# Exploring the variance in complex traits captured by DNA methylation assays

**DOI:** 10.1101/2020.10.09.333542

**Authors:** Thomas Battram, Tom R. Gaunt, Doug Speed, Nicholas J. Timpson, Gibran Hemani

## Abstract

Following years of epigenome-wide association studies (EWAS), traits analysed to date tend to yield few associations. Reinforcing this observation, we conducted EWAS on 400 traits and 16 yielded at least one association at the conventional significance threshold (P<1×10^−7^). To investigate why EWAS yield is low, we formally estimated the proportion of phenotypic variation captured by 421,693 blood derived DNA methylation markers (h^2^_EWAS_) across all 400 traits. The mean h^2^_EWAS_ was zero, with evidence for regular cigarette smoking exhibiting the largest association with all markers (h^2^_EWAS_=0.42) and the only one surpassing a false discovery rate < 0.1. Though underpowered to determine the h^2^_EWAS_ value for any one trait, h^2^_EWAS_ was predictive of the number of EWAS hits across the traits analysed (AUC=0.7). Modelling the contributions of the methylome on a per-site versus a per-region basis gave varied h^2^_EWAS_ estimates (r=0.47) but neither approach obtained substantially higher model fits across all traits. Our analysis indicates that most complex traits do not heavily associate with markers commonly measured in EWAS within blood. However, it is likely DNA methylation does capture variation in some traits and h^2^_EWAS_ may be a reasonable way to prioritise traits that are likely to yield associations.

## Supplementary Tables 1 and 4 for "Exploring the variance in complex traits captured by DNA methylation assays"

### Sheet: ST1
Supplementary table 1. Phenotypes used in analysis. n = sample size
phenotype	phenotype units	n	time relative to blood draw in years	further details
Albumin	g/l	650	-18
Alkaline phosphate	u/l	649	-18
Total cholesterol		563	-18
Presence of coal fires at home		950	-18
Creatinine	g/l	551	-18
Presence of damp or condensation at home		946	-18
Freezer use in kitchen		936	-18
Globulin	g/l	650	-18
Iodine to creatinine ratio	mcg/g	551	-18
Kitchen painted in last year		950	-18
New carpet in bedroom		950	-18	In past year
New carpet in kitchen		950	-18	In past year
New carpet in living room		950	-18	In past year
New furniture in kitchen		950	-18	In past year
New furniture in living room		950	-18	In past year
Presence of heating other than coal fires at home		950	-18
Wall paper added to room other than kitchen, living room and bedroom		950	-18	In past year
Phosphate	g/l	650	-18
Radio use in kitchen		936	-18
Radio use in living room		936	-18
Radio use in mums bedroom		936	-18
Radio used in room other than kitchen, living room and bedroom		936	-18
TV use in kitchen		936	-18
TV use in mums bedroom		936	-18
Vitamin D	nmol/l	645	-18	Measured in blood
Any infection in 1st 3 months of pregncy		932	-18
Diarrhoea in 1st 3 months of pregncy		932	-18
Father of child ever smoked		918	-18
Interpregncy interval	months	525	-18
Medication for migraine in first 3 months of pregncy		951	-18
Medication for pain in first 3 months of pregncy		956	-18
Mother ever smoked		929	-18
Age when first pregnt	years	962	-18
usea in 1st 3 months of pregncy		932	-18
Separation anxiety		955	-18
Smoked cigarettes regularly		962	-18
Ultrasound scan in 1st 3 months of pregncy		932	-18
Vagil Bleeding in 1st 3 months of pregncy		932	-18
Vomiting in 1st 3 months of pregncy		932	-18
Dieted to slim before pregncy		947	-18
Socioeconomic position of grandmother		552	-18	Measured by the CAMSIS score
Daily polyunsaturated fat intake during pregncy	g	943	-18
Daily total sugar intake	g	943	-18
Healthy diet during pregncy		942	-18	Principal component analysis performed on healthy diet variable
Traditiol diet during pregncy		942	-18	Principal component analysis performed on traditiol diet variable
Vegetarian diet during pregncy		942	-18	Principal component analysis performed on vegetarian diet variable
Failed an important exam before age 17		948	-18
Family got poorer as a child (before age 17)		948	-18
Father of child has an apprenticeship		958	-18
Father of child has no qualification		958	-18
Uware of father's qualifications		958	-18
Father of child has a university degree		958	-18
Friend died		948	-18
Time spent at work in current or most recent job	hours	839	-18
Admission to hospital before age 17		948	-18
Mother has a skill qualification such as hairdressing		958	-18
Moved house		948	-18
O level qualification		958	-18
Non-traditiol qualification		958	-18	Excludes educational qualification (such as GCSEs) and skill based qualification (such as hairdressing)
Skill qualification		958	-18
One to look after the home and family		959	-18
Father's age		853	-18
Serious arguments with parent of child		948	-18
Partner has a full technical city and guilds technical qualification		958	-18
Partner has an intermediate city and guilds technical qualification		958	-18
Partner has certificate of secondary school education		958	-18
Partner has non-traditiol qualification		958	-18	Excludes educational qualification (such as GCSEs) and skill based qualification (such as hairdressing)
Partner is self employed no employees		959	-18
Relative died		948	-18
Sibling in hospital		948	-18
Ever been involved in an accident		956	-19	includes being badly burnt, breaking limbs, falling off bicycle
Hearing loss		956	-19
Birthweight	g	640	-19
Brother in household while 12-16		956	-19
Back X-ray		956	-19
Chest X-ray		956	-19
Head or neck X-ray		956	-19
Leg or foot X-ray		956	-19
Father in household while 12-16		956	-19
Asthma		956	-19
Back pain or slipped disc		956	-19
Eczema		956	-19
Indigestion		956	-19
Migraine		956	-19
Varicose veins		956	-19
Biological father has had some disease excluding diabetes, CHD, rheumatism, arthritis, MS, cancer, hypertension, alcoholism, schizophrenia, chronic bronchitis, stroke and depression		956	-19
Biological mother has had some disease excluding diabetes, CHD, rheumatism, arthritis, MS, cancer, hypertension, alcoholism, schizophrenia, chronic bronchitis, stroke and depression		956	-19	Excludes educational qualification (such as GCSEs) and skill based qualification (such as hairdressing)
Father has arthritis		956	-19
Mother has arthritis		956	-19
A parent has had heart disease		956	-19
A parent has had rheumatism		956	-19
A parent has had cancer		956	-19
A parent has had depression		956	-19
Mother has had mental or physical health problems		956	-19
Sister in household while 12-16		956	-19
Backache		943	-18	Since child birth
Depression		943	-18	Since child birth
Irritablility		943	-18	Since child birth
Headache		942	-18	Since child birth
Had stiches		939	-18	Since child birth
Frequency of passing urine		943	-18	Since child birth
Pain killers		941	-18
The pill		942	-18
Vitamin supplements		941	-18
Child is ill		933	-17
Frequency of passing urine		933	-17	Since child birth
Friend or relative is ill		933	-17
Anxiety		930	-17	Since child birth
Backache		930	-17	Since child birth
Cough or cold		930	-17	Since child birth
Headache or migraine		930	-17	Since child birth
Period problems		930	-17	Since child birth
Piles		930	-17	Since child birth
Had house burgled or car stolen		933	-17
Neck ache		933	-17
New job		933	-17
Partner is ill		933	-17
Problem holding urine		933	-17	In past month
Social support		893	-17
Since child was born, taken medical or recreatiol drugs excluding sleeping pills, canbis, tranquilisers, depression pills, hormone tablets, antibiotics, painkillers, amphetamines, contraceptive pill, heroin, anticonvulsants, steroids, iron, vitamins		933	-17
Used aerosol		929	-17	In past few months
Used carpet shampoo		929	-17	In past few months
Used glue		929	-17	In past few months
Used hairdye or bleach		927	-17	In past few months
Used household paint or varnish		929	-17	In past few months
Used insecticide		930	-17	In past few months
Used oven/ drain cleaner		930	-17	In past few months
Used petrol		928	-17	In past few months
Used window cleaner		930	-17	In past few months
Work problems for partner		933	-17
Acetate	mmol/l	780	0
Acetoacetate	mmol/l	780	0
Hip Alpha neck angle	degrees	760	0
Anti-thyroperoxidase	IU/ml	552	0
Average arterial distensibility	mm	806	0
Citrate	mmol/l	780	0
Creatinine	mmol/l	780	0
C-termil telopeptide (CTx)	ng/ml	719	0
Day of last period		494	0
Systolic blood pressure		804	0
Estimated description of fatty acid chain length		763	0	not actual carbon number
Free cholesterol to total lipids ratio in small HDL		780	0
Head area	cm2	803	0
Histidine	mmol/l	779	0
Insulin	pmol/l	789	0
Luteinizing hormone	mIU/ml	742	0
Phospholipids to total lipids ratio in medium HDL		780	0
Phospholipids to total lipids ratio in very large HDL		780	0
Phospholipids to total lipids ratio in very large VLDL		778	0
Pyruvate	mmol/l	780	0
Ratio of conjugated linoleic acid to total fatty acids		763	0
Ratio of diacylglycerol to triglycerides		744	0
Ratio of saturated fatty acids to total fatty acids		762	0
Ribs area	cm2	803	0
Common carotid intima-media thickness	mm	799	0
Testosterone	nmol/l	615	0
Time sample was on ice	minutes	805	0
Total cholesterol in HDL3	mmol/l	780	0
Triglycerides to total lipids ratio in very large VLDL		778	0
Tyrosine	mmol/l	779	0
Acetate	mmol/l	547	1
Albumin	g/l	547	1
Hip Alpha neck angle	degrees	555	1
Cholesterol esters in medium HDL	mmol/l	548	1
Cholesterol esters to total lipids ratio in IDL		548	1
Citrate	mmol/l	547	1
Estimated degree of unsaturation of fatty acids		547	1
Estimated description of fatty acid chain length		547	1	not actual carbon number
Free cholesterol to total lipids ratio in very large HDL		548	1
Free cholesterol to total lipids ratio in very small VLDL		548	1
Glucose	mmol/l	544	1
Glutamine	mmol/l	547	1
Hip neck Z score		554	1
Histidine	mmol/l	547	1
Mean diameter for LDL particles	nm	548	1
Phenylalanine	mmol/l	547	1
Phospholipids to total lipids ratio in medium HDL		548	1
Cortical thickness of the ul	mm	542	1
Percentage of cortical bone		542	1
Estimated buckling ratio of the radius		542	1
Estimated section modulus of the ul	mm3	542	1
Periosteal circumference of the ul	mm	542	1
Radius marrow cavity lean tissue area	mg/cm3	542	1	fat filtered
Radius marrow cavity tissue density	mg/cm3	542	1
Radius sub cortical bone mineral area	mm2	542	1
Radius sub cortical bone mineral density	mg/cm3	542	1
Radius trabecular bone mineral density	mg/cm3	542	1
Cortical thickness of the radius		542	1
Cortical thickness of the ul		542	1
Total fat content	mg	542	1	fat filtered
Total muscle area	mm2	542	1	lean filtered
Total muscle density	mg/cm3	542	1
Ul marrow cavity lean tissue density	mg/cm3	542	1	fat filtered
Ul marrow tissue density	mg/cm3	542	1
Ul sub cortical bone mineral density	mg/cm3	542	1
Ul super cortical bone mineral density	mg/cm3	542	1
Ul trabecular bone mineral density	mg/cm3	542	1
Ul marrow cavity lean tissue area	mm2	542	1	fat filtered
Ul marrow cavity tissue density	mg/cm3	542	1
Ul trabecular bone mineral density	mg/cm3	542	1
X-coordite of the centre of the radius		542	1
X-coordite of the centre of the ul		542	1
Pyruvate	mmol/l	547	1
Ratio of 18:2 linoleic acid to total fatty acids		547	1
Ratio of conjugated linoleic acid to total fatty acids		545	1
Ratio of diacylglycerol to triglycerides		536	1
Ratio of saturated fatty acids to total fatty acids		547	1
Spine area	cm2	557	1
Spot the word test		562	1
Time taken to walk 3 metres	seconds	562	1
Triglycerides in large HDL	mmol/l	548	1
Triglycerides to total lipids ratio in very large VLDL		544	1
Valine	mmol/l	547	1
C-Reactive Protein	mg/l	547	2
Digit symbol coding test		575	2
Hip cortical ratio calcar		576	2
Hip cortical width neck		576	2
Hip lower neck area	cm2	583	2
Parathyroid hormone	pg/ml	563	2
Time taken to walk 3 metres	seconds	586	2
Verbal fluency test		574	2
Arm area	cm2	566	3	Measured in right arm
Chair rise test time	seconds	572	3
Grip strength	kg	589	3	Measured in right hand
Diastolic blood pressure		586	3
Pulse rate		591	3
Thyroxine	pmol/l	564	3
Haemoglobin	g/dl	568	3	Fasting
Head bone mineral density	g/cm2	578	3
Hip cortical ratio neck		563	3
Hip cortical width shaft		563	3
Hip trochanter area	cm2	575	3
Carotid intima-media thickness	mm	581	3
Leg tissue fat		566	3	Measured in left leg
Logic memory test score		572	3
Luteinizing hormone	mIU/ml	497	3	Measured 3 years after blood draw
N-termil pro-B-type triuretic peptide	pg/ml	561	3
Sex hormone binding globulin	nmol/l	498	3
Hip strength		563	3	Measured by DXA scan strength index
Hip Theta neck angle		563	3	Measured by DXA scan of hip
Thyroid stimulating hormone	mIU/l	565	3
Vitamin D		557	3
Have a pet fish		918	-16
Drink bottled water		918	-16
Friend or relative died		918	-16	Since child was 8 months old
Friend or relative is ill		918	-16	Since child was 8 months old
Mains gas fire used in living room		918	-16
Argued with family and friends		918	-16	Since child was 8 months old
Dizziness		918	-16	in past month
Antibiotics		918	-16	Since child was 8 months old
Cough or cold		918	-16	Since child was 8 months old
Headache		918	-16	In past month
Indigestion		918	-16	In past month
Influenza		918	-16	Since child was 8 months old
Iron supplements		918	-16	Since child was 8 months old
usea		918	-16	In past month
Neck ache		918	-16	In past month
Pain killers		918	-16	Since child was 8 months old
Period problems		918	-16	Since child was 8 months old
Problems at work		918	-16	Since child was 8 months old
Admitted to hospital		918	-16	Since child was 8 months old
Not using contraception		918	-16
Frequency of passing urine		918	-16	In past month
Pregncy		918	-16	Since child was 8 months old
Mum started new job		918	-16	Since child was 8 months old
Using a condom		918	-16
Vomited		918	-16	In past month
House or car burgled		918	-16	Since child was 8 months old
Income reduction		918	-16	Since child was 8 months old
Child is ill		918	-16	Since child was 8 months old
Partner is ill		918	-16	Since child was 8 months old
Drink tap water		918	-16
A change to rooms other than the living room, kitchen or bedrooms, such as painting, papering, new furniture		893	-15
Change in living room		893	-15
Change in bedroom		893	-15
Exhaustion		897	-15	in past month
Irritable		897	-15	in past month
Tearful		897	-15	in past month
Backache		897	-15	in past month
Heamorrhoids		897	-15	in past month
Headache		897	-15	in past month
Indigestion		897	-15	in past month
Neck ache		897	-15	in past month
Antibiotic use		897	-15	Since child was 18 months old
Iron supplements		897	-15	Since child was 18 months old
Frequency of passing urine		897	-15	in past month
Home invaded by ants		897	-15
Home invaded by cats		897	-15
Home invaded by dogs		897	-15
Home invaded by mice		897	-15
Home invaded by animal other than ants, dogs, cats, cockroaches, woodlice, pigeons and mice		897	-15
Home invaded by woodlice		897	-15
Depression		897	-15	Since child was 18 months old
Eczema		897	-15	Since child was 18 months old
Problems other than pregncy problems, period problems, uriry infection, rheumatism, arthritis, psoriasis, eczema, stomach ulcers, bronchitis, wheezing, influenza, haemorrhoids, cough or cold, indigestion, back ache, headache, depression, anxiety		897	-15	Since child was 18 months old
Used broom		897	-15	In past few months
Used carpet cleaner		897	-15	In past few months
Used glue		897	-15	In past few months
Used metal cleaners or degreasers or polishers		897	-15	In past few months
Used pesticides or insect killers		897	-15	In past few months
Used petrol		897	-15	In past few months
Used turpentine or white spirit		897	-15	In past few months
Used weed killers		897	-15	In past few months
Had scan for reason other than to view child growth/health		897	-15
Had scan during pregncy to look at child		897	-15
Had scan during pregncy to see if child was growing well		897	-15
Friend or relative died		887	-15	Since child was 18 months old
Friend or relative is ill		887	-15	Since child was 18 months old
Pet died		890	-15	Since child was 18 months old
Had house burgled or car stolen		891	-15	Since child was 18 months old
Arguments with partner		890	-15	Since child was 18 months old
Fincial problems		893	-15	Since child was 18 months old
Moved house		892	-15	Since child was 18 months old
Works		888	-15	Since child was 18 months old
Income reduction		891	-15	Since child was 18 months old
Partner has had problems at work		881	-15	Since child was 18 months old
Partner changed job		889	-15	Since child was 18 months old
Partner is ill		883	-15	Since child was 18 months old
Age of child when started work	years	587	-15
Age of child	years	870	-14
Have a pet cat		898	-14
Have a pet dog		898	-14
Have a pet fish		898	-14
Have a pet rabbit		898	-14
Daily vitamin B12 intake	ug	892	-14
Daily vitamin C intake	mg	892	-14
Confectiory diet		897	-14	Measured by combining questions from a food frequency questioire via principal component alysis
Processed diet		897	-14	Measured by combining questions from a food frequency questioire via principal component alysis
Socioeconomic position of mother		517	-14	Measured by the CAMSIS score
Socioeconomic position of partner		770	-14	Measured by the CAMSIS score
Pregncy		898	-14	Since child was 30 months old
New job		898	-14	Since child was 30 months old
Depression		898	-14	in past month
Irritable		898	-14	In past month
Friend or relative is ill		898	-14	Since child was 30 months old
Anxiety		898	-14	Since child was 1 years old
Backache		898	-14	In past month
Cough or cold		898	-14	Since child was 1 years old
Headache		898	-14	In past month
Indigestion		898	-14	In past month
usea		898	-14	In past month
Had problem other than anxiety, depression, headache, backache, indigestion, cough or cold, haemorrhoids, influenza, wheezing, bronchitis, stomach ulcer, eczema, psoriasis, arthritis, rheumatism, uriry infection, menstrual problems, pregncy problems		898	-14	Since child was 1 years old
Period problems		898	-14	Since child was 1 years old
Piles		898	-14	in past month
Problems at work		898	-14	Since child was 30 months old
Shoulder ache		898	-14	In past month
Tingling in hands		898	-14	In past month
Admitted to hospital		898	-14	Since child was 30 months old
Moved house		898	-14	Since child was 30 months old
Problem holding urine		898	-14	In past month
Has a job		898	-14	Since child was 30 months old
Antibiotic use		898	-14	Since child was 1 years old
Iron supplements		898	-14	Since child was 1 years old
Taken drugs other than sleeping pills, vitamins, canbis, tranquilisers, depression meds, hormone tablets, antibiotics, painkillers, amphetamines, contraceptive pill, iron tablets, heroin, anticonvulsants, steroids		898	-14	Since child was 1 years old
The pill		898	-14	Since child was 1 years old
Vitamin supplements		898	-14	Since child was 1 years old
Used air freshners		898	-14	Since child was 1 years old
Used carpet cleaner		898	-14	Since child was 1 years old
Used household paint		898	-14	Since child was 1 years old
Used metal cleaners		898	-14	Since child was 1 years old
Used il varnish		898	-14	Since child was 1 years old
Used oven cleaner		898	-14	Since child was 1 years old
Used weed killers		898	-14	Since child was 1 years old
Used window cleaner		898	-14	Since child was 1 years old
Uses butter lard for frying		898	-14
Uses butter lard on bread		898	-14
Uses low fat spread on bread		898	-14
Use of vegetable oil for frying		898	-14
Uses polyunsaturated margerine for frying		898	-14
Uses polyunsaturated margerine on bread		898	-14
Friend or relative died		898	-14	Since child was 30 months old
Income reduction		898	-14	Since child was 30 months old
Pet died		898	-14	Since child was 30 months old
Partner has had problems at work		898	-14	Since child was 30 months old
Partner is ill		898	-14	Since child was 30 months old
Child behavioural difficulties		898	-14	Measured by a weighted score of 20 variables
Substantial life events occurred		898	-14	Measured by a weighted score of over 40 variables, since child was 30 months old
Time spent at work	hours	606	-13
Anxiety	Pro-rated 'trait' score from State-Trait Anxiety Inventory (STAI)	856	-10
Average weight gain per week in pregncy from predicted 0 week and delivery weights	kg/week	927	-18
Diastolic blood pressure at 8 weeks pregnt	mm Hg	909	-18
Diastolic blood pressure change between 30 and 36 weeks pregnt	mm Hg/week	909	-18
Diastolic blood pressure change from 36 weeks pregnt onwards	mm Hg/week	909	-18
Probability of proteinuria during pregncy		852	-18
Systolic blood pressure change between 18 and 30 weeks pregnt	mm Hg/week	909	-18
Systolic blood pressure change between 8 and 18 weeks pregnt	mm Hg/week	909	-18
Length of gestation	days	602	-18
Length of time between full dilation and delivery of baby	minutes	517	-18
Hip circumference	cm	494	-9
Time partner spends at work	hours	493	-9
Socioeconomic position of paterl grandfather		739	-18	Measured by the CAMSIS score
Time spent being sedentary at work		554	-7
Fruit intake		819	-6
Time lived with partner	years	726	-6
Year moved to current address		661	0
Time spent doing chores		623	0
Time spent at work	hours per week	644	4
Time spent doing chores		651	4
Age of child	years	780	9
Weight	kg	722	9

### Sheet: ST4
Supplementary table 4. The number of differentially methylated positions identified at different p-value thresholds for each phenotype. DMPs = number of differentially methylated positions
phenotype	time relative to blood draw in years	p-value	DMPs
Age when first pregnant	-18	1e-07	0
Age when first pregnant	-18	3.16228e-07	0
Age when first pregnant	-18	1e-06	0
Age when first pregnant	-18	3.16228e-06	1
Age when first pregnant	-18	1e-05	2
Age when first pregnant	-18	3.16228e-05	13
Age when first pregnant	-18	0.0001	32
Age when first pregnant	-18	0.000316228	113
Age when first pregnant	-18	0.001	346
Interpregnancy interval	-18	1e-07	0
Interpregnancy interval	-18	3.16228e-07	0
Interpregnancy interval	-18	1e-06	0
Interpregnancy interval	-18	3.16228e-06	0
Interpregnancy interval	-18	1e-05	3
Interpregnancy interval	-18	3.16228e-05	12
Interpregnancy interval	-18	0.0001	47
Interpregnancy interval	-18	0.000316228	167
Interpregnancy interval	-18	0.001	546
Separation anxiety	-18	1e-07	0
Separation anxiety	-18	3.16228e-07	0
Separation anxiety	-18	1e-06	2
Separation anxiety	-18	3.16228e-06	2
Separation anxiety	-18	1e-05	4
Separation anxiety	-18	3.16228e-05	6
Separation anxiety	-18	0.0001	20
Separation anxiety	-18	0.000316228	83
Separation anxiety	-18	0.001	268
Daily polyunsaturated fat intake during pregnancy	-18	1e-07	0
Daily polyunsaturated fat intake during pregnancy	-18	3.16228e-07	0
Daily polyunsaturated fat intake during pregnancy	-18	1e-06	0
Daily polyunsaturated fat intake during pregnancy	-18	3.16228e-06	0
Daily polyunsaturated fat intake during pregnancy	-18	1e-05	1
Daily polyunsaturated fat intake during pregnancy	-18	3.16228e-05	7
Daily polyunsaturated fat intake during pregnancy	-18	0.0001	19
Daily polyunsaturated fat intake during pregnancy	-18	0.000316228	64
Daily polyunsaturated fat intake during pregnancy	-18	0.001	196
Daily total sugar intake	-18	1e-07	0
Daily total sugar intake	-18	3.16228e-07	0
Daily total sugar intake	-18	1e-06	0
Daily total sugar intake	-18	3.16228e-06	1
Daily total sugar intake	-18	1e-05	2
Daily total sugar intake	-18	3.16228e-05	15
Daily total sugar intake	-18	0.0001	69
Daily total sugar intake	-18	0.000316228	220
Daily total sugar intake	-18	0.001	787
Healthy diet during pregnancy	-18	1e-07	1
Healthy diet during pregnancy	-18	3.16228e-07	1
Healthy diet during pregnancy	-18	1e-06	1
Healthy diet during pregnancy	-18	3.16228e-06	4
Healthy diet during pregnancy	-18	1e-05	11
Healthy diet during pregnancy	-18	3.16228e-05	24
Healthy diet during pregnancy	-18	0.0001	65
Healthy diet during pregnancy	-18	0.000316228	192
Healthy diet during pregnancy	-18	0.001	580
Traditional diet during pregnancy	-18	1e-07	0
Traditional diet during pregnancy	-18	3.16228e-07	0
Traditional diet during pregnancy	-18	1e-06	0
Traditional diet during pregnancy	-18	3.16228e-06	0
Traditional diet during pregnancy	-18	1e-05	7
Traditional diet during pregnancy	-18	3.16228e-05	21
Traditional diet during pregnancy	-18	0.0001	69
Traditional diet during pregnancy	-18	0.000316228	249
Traditional diet during pregnancy	-18	0.001	768
Vegetarian diet during pregnancy	-18	1e-07	0
Vegetarian diet during pregnancy	-18	3.16228e-07	0
Vegetarian diet during pregnancy	-18	1e-06	0
Vegetarian diet during pregnancy	-18	3.16228e-06	1
Vegetarian diet during pregnancy	-18	1e-05	10
Vegetarian diet during pregnancy	-18	3.16228e-05	37
Vegetarian diet during pregnancy	-18	0.0001	120
Vegetarian diet during pregnancy	-18	0.000316228	425
Vegetarian diet during pregnancy	-18	0.001	1309
Time spent at work in current or most recent job	-18	1e-07	0
Time spent at work in current or most recent job	-18	3.16228e-07	0
Time spent at work in current or most recent job	-18	1e-06	0
Time spent at work in current or most recent job	-18	3.16228e-06	0
Time spent at work in current or most recent job	-18	1e-05	1
Time spent at work in current or most recent job	-18	3.16228e-05	1
Time spent at work in current or most recent job	-18	0.0001	20
Time spent at work in current or most recent job	-18	0.000316228	96
Time spent at work in current or most recent job	-18	0.001	352
Father's age	-18	1e-07	0
Father's age	-18	3.16228e-07	0
Father's age	-18	1e-06	0
Father's age	-18	3.16228e-06	0
Father's age	-18	1e-05	1
Father's age	-18	3.16228e-05	2
Father's age	-18	0.0001	15
Father's age	-18	0.000316228	60
Father's age	-18	0.001	229
Birthweight	-19	1e-07	0
Birthweight	-19	3.16228e-07	0
Birthweight	-19	1e-06	0
Birthweight	-19	3.16228e-06	1
Birthweight	-19	1e-05	1
Birthweight	-19	3.16228e-05	6
Birthweight	-19	0.0001	32
Birthweight	-19	0.000316228	129
Birthweight	-19	0.001	415
Head area	0	1e-07	0
Head area	0	3.16228e-07	0
Head area	0	1e-06	0
Head area	0	3.16228e-06	0
Head area	0	1e-05	1
Head area	0	3.16228e-05	8
Head area	0	0.0001	28
Head area	0	0.000316228	95
Head area	0	0.001	344
Ribs area	0	1e-07	0
Ribs area	0	3.16228e-07	0
Ribs area	0	1e-06	0
Ribs area	0	3.16228e-06	0
Ribs area	0	1e-05	1
Ribs area	0	3.16228e-05	8
Ribs area	0	0.0001	15
Ribs area	0	0.000316228	47
Ribs area	0	0.001	196
Hip Alpha neck angle	0	1e-07	0
Hip Alpha neck angle	0	3.16228e-07	0
Hip Alpha neck angle	0	1e-06	0
Hip Alpha neck angle	0	3.16228e-06	0
Hip Alpha neck angle	0	1e-05	1
Hip Alpha neck angle	0	3.16228e-05	5
Hip Alpha neck angle	0	0.0001	15
Hip Alpha neck angle	0	0.000316228	48
Hip Alpha neck angle	0	0.001	196
Time sample was on ice	0	1e-07	0
Time sample was on ice	0	3.16228e-07	0
Time sample was on ice	0	1e-06	1
Time sample was on ice	0	3.16228e-06	5
Time sample was on ice	0	1e-05	14
Time sample was on ice	0	3.16228e-05	33
Time sample was on ice	0	0.0001	106
Time sample was on ice	0	0.000316228	301
Time sample was on ice	0	0.001	795
Day of last period	0	1e-07	0
Day of last period	0	3.16228e-07	0
Day of last period	0	1e-06	0
Day of last period	0	3.16228e-06	0
Day of last period	0	1e-05	2
Day of last period	0	3.16228e-05	10
Day of last period	0	0.0001	24
Day of last period	0	0.000316228	72
Day of last period	0	0.001	312
Systolic blood pressure	0	1e-07	0
Systolic blood pressure	0	3.16228e-07	0
Systolic blood pressure	0	1e-06	1
Systolic blood pressure	0	3.16228e-06	3
Systolic blood pressure	0	1e-05	7
Systolic blood pressure	0	3.16228e-05	19
Systolic blood pressure	0	0.0001	61
Systolic blood pressure	0	0.000316228	173
Systolic blood pressure	0	0.001	522
Common carotid intima-media thickness	0	1e-07	1
Common carotid intima-media thickness	0	3.16228e-07	1
Common carotid intima-media thickness	0	1e-06	1
Common carotid intima-media thickness	0	3.16228e-06	2
Common carotid intima-media thickness	0	1e-05	3
Common carotid intima-media thickness	0	3.16228e-05	16
Common carotid intima-media thickness	0	0.0001	58
Common carotid intima-media thickness	0	0.000316228	228
Common carotid intima-media thickness	0	0.001	725
Average arterial distensibility	0	1e-07	0
Average arterial distensibility	0	3.16228e-07	1
Average arterial distensibility	0	1e-06	1
Average arterial distensibility	0	3.16228e-06	4
Average arterial distensibility	0	1e-05	12
Average arterial distensibility	0	3.16228e-05	44
Average arterial distensibility	0	0.0001	118
Average arterial distensibility	0	0.000316228	354
Average arterial distensibility	0	0.001	1138
Spine area	1	1e-07	0
Spine area	1	3.16228e-07	0
Spine area	1	1e-06	0
Spine area	1	3.16228e-06	0
Spine area	1	1e-05	0
Spine area	1	3.16228e-05	2
Spine area	1	0.0001	9
Spine area	1	0.000316228	17
Spine area	1	0.001	80
Hip Alpha neck angle	1	1e-07	0
Hip Alpha neck angle	1	3.16228e-07	0
Hip Alpha neck angle	1	1e-06	0
Hip Alpha neck angle	1	3.16228e-06	1
Hip Alpha neck angle	1	1e-05	3
Hip Alpha neck angle	1	3.16228e-05	6
Hip Alpha neck angle	1	0.0001	11
Hip Alpha neck angle	1	0.000316228	37
Hip Alpha neck angle	1	0.001	174
Hip neck Z score	1	1e-07	0
Hip neck Z score	1	3.16228e-07	0
Hip neck Z score	1	1e-06	1
Hip neck Z score	1	3.16228e-06	2
Hip neck Z score	1	1e-05	5
Hip neck Z score	1	3.16228e-05	11
Hip neck Z score	1	0.0001	23
Hip neck Z score	1	0.000316228	63
Hip neck Z score	1	0.001	225
X-coordinate of the centre of the radius	1	1e-07	0
X-coordinate of the centre of the radius	1	3.16228e-07	0
X-coordinate of the centre of the radius	1	1e-06	0
X-coordinate of the centre of the radius	1	3.16228e-06	0
X-coordinate of the centre of the radius	1	1e-05	0
X-coordinate of the centre of the radius	1	3.16228e-05	4
X-coordinate of the centre of the radius	1	0.0001	14
X-coordinate of the centre of the radius	1	0.000316228	42
X-coordinate of the centre of the radius	1	0.001	156
Percentage of cortical bone	1	1e-07	0
Percentage of cortical bone	1	3.16228e-07	0
Percentage of cortical bone	1	1e-06	0
Percentage of cortical bone	1	3.16228e-06	2
Percentage of cortical bone	1	1e-05	3
Percentage of cortical bone	1	3.16228e-05	3
Percentage of cortical bone	1	0.0001	17
Percentage of cortical bone	1	0.000316228	51
Percentage of cortical bone	1	0.001	174
X-coordinate of the centre of the ulna	1	1e-07	0
X-coordinate of the centre of the ulna	1	3.16228e-07	0
X-coordinate of the centre of the ulna	1	1e-06	0
X-coordinate of the centre of the ulna	1	3.16228e-06	0
X-coordinate of the centre of the ulna	1	1e-05	1
X-coordinate of the centre of the ulna	1	3.16228e-05	3
X-coordinate of the centre of the ulna	1	0.0001	11
X-coordinate of the centre of the ulna	1	0.000316228	36
X-coordinate of the centre of the ulna	1	0.001	115
Radius sub cortical bone mineral area	1	1e-07	0
Radius sub cortical bone mineral area	1	3.16228e-07	0
Radius sub cortical bone mineral area	1	1e-06	0
Radius sub cortical bone mineral area	1	3.16228e-06	1
Radius sub cortical bone mineral area	1	1e-05	1
Radius sub cortical bone mineral area	1	3.16228e-05	4
Radius sub cortical bone mineral area	1	0.0001	19
Radius sub cortical bone mineral area	1	0.000316228	77
Radius sub cortical bone mineral area	1	0.001	292
Radius sub cortical bone mineral density	1	1e-07	0
Radius sub cortical bone mineral density	1	3.16228e-07	0
Radius sub cortical bone mineral density	1	1e-06	1
Radius sub cortical bone mineral density	1	3.16228e-06	1
Radius sub cortical bone mineral density	1	1e-05	1
Radius sub cortical bone mineral density	1	3.16228e-05	6
Radius sub cortical bone mineral density	1	0.0001	22
Radius sub cortical bone mineral density	1	0.000316228	94
Radius sub cortical bone mineral density	1	0.001	313
Radius trabecular bone mineral density	1	1e-07	0
Radius trabecular bone mineral density	1	3.16228e-07	0
Radius trabecular bone mineral density	1	1e-06	0
Radius trabecular bone mineral density	1	3.16228e-06	0
Radius trabecular bone mineral density	1	1e-05	0
Radius trabecular bone mineral density	1	3.16228e-05	0
Radius trabecular bone mineral density	1	0.0001	7
Radius trabecular bone mineral density	1	0.000316228	30
Radius trabecular bone mineral density	1	0.001	111
Radius marrow cavity tissue density	1	1e-07	0
Radius marrow cavity tissue density	1	3.16228e-07	0
Radius marrow cavity tissue density	1	1e-06	1
Radius marrow cavity tissue density	1	3.16228e-06	1
Radius marrow cavity tissue density	1	1e-05	1
Radius marrow cavity tissue density	1	3.16228e-05	7
Radius marrow cavity tissue density	1	0.0001	26
Radius marrow cavity tissue density	1	0.000316228	99
Radius marrow cavity tissue density	1	0.001	364
Radius marrow cavity lean tissue area	1	1e-07	0
Radius marrow cavity lean tissue area	1	3.16228e-07	0
Radius marrow cavity lean tissue area	1	1e-06	0
Radius marrow cavity lean tissue area	1	3.16228e-06	0
Radius marrow cavity lean tissue area	1	1e-05	1
Radius marrow cavity lean tissue area	1	3.16228e-05	7
Radius marrow cavity lean tissue area	1	0.0001	22
Radius marrow cavity lean tissue area	1	0.000316228	79
Radius marrow cavity lean tissue area	1	0.001	287
Cortical thickness of the radius	1	1e-07	0
Cortical thickness of the radius	1	3.16228e-07	0
Cortical thickness of the radius	1	1e-06	1
Cortical thickness of the radius	1	3.16228e-06	2
Cortical thickness of the radius	1	1e-05	3
Cortical thickness of the radius	1	3.16228e-05	16
Cortical thickness of the radius	1	0.0001	60
Cortical thickness of the radius	1	0.000316228	184
Cortical thickness of the radius	1	0.001	618
Ulna marrow cavity lean tissue area	1	1e-07	0
Ulna marrow cavity lean tissue area	1	3.16228e-07	0
Ulna marrow cavity lean tissue area	1	1e-06	0
Ulna marrow cavity lean tissue area	1	3.16228e-06	0
Ulna marrow cavity lean tissue area	1	1e-05	3
Ulna marrow cavity lean tissue area	1	3.16228e-05	10
Ulna marrow cavity lean tissue area	1	0.0001	35
Ulna marrow cavity lean tissue area	1	0.000316228	132
Ulna marrow cavity lean tissue area	1	0.001	450
Ulna trabecular bone mineral density	1	1e-07	0
Ulna trabecular bone mineral density	1	3.16228e-07	0
Ulna trabecular bone mineral density	1	1e-06	0
Ulna trabecular bone mineral density	1	3.16228e-06	2
Ulna trabecular bone mineral density	1	1e-05	3
Ulna trabecular bone mineral density	1	3.16228e-05	11
Ulna trabecular bone mineral density	1	0.0001	41
Ulna trabecular bone mineral density	1	0.000316228	137
Ulna trabecular bone mineral density	1	0.001	485
Ulna marrow cavity tissue density	1	1e-07	0
Ulna marrow cavity tissue density	1	3.16228e-07	0
Ulna marrow cavity tissue density	1	1e-06	0
Ulna marrow cavity tissue density	1	3.16228e-06	1
Ulna marrow cavity tissue density	1	1e-05	1
Ulna marrow cavity tissue density	1	3.16228e-05	3
Ulna marrow cavity tissue density	1	0.0001	7
Ulna marrow cavity tissue density	1	0.000316228	40
Ulna marrow cavity tissue density	1	0.001	162
Cortical thickness of the ulna	1	1e-07	0
Cortical thickness of the ulna	1	3.16228e-07	0
Cortical thickness of the ulna	1	1e-06	0
Cortical thickness of the ulna	1	3.16228e-06	1
Cortical thickness of the ulna	1	1e-05	2
Cortical thickness of the ulna	1	3.16228e-05	6
Cortical thickness of the ulna	1	0.0001	23
Cortical thickness of the ulna	1	0.000316228	90
Cortical thickness of the ulna	1	0.001	299
Ulna super cortical bone mineral density	1	1e-07	0
Ulna super cortical bone mineral density	1	3.16228e-07	0
Ulna super cortical bone mineral density	1	1e-06	0
Ulna super cortical bone mineral density	1	3.16228e-06	1
Ulna super cortical bone mineral density	1	1e-05	3
Ulna super cortical bone mineral density	1	3.16228e-05	20
Ulna super cortical bone mineral density	1	0.0001	80
Ulna super cortical bone mineral density	1	0.000316228	235
Ulna super cortical bone mineral density	1	0.001	760
Ulna sub cortical bone mineral density	1	1e-07	0
Ulna sub cortical bone mineral density	1	3.16228e-07	0
Ulna sub cortical bone mineral density	1	1e-06	0
Ulna sub cortical bone mineral density	1	3.16228e-06	0
Ulna sub cortical bone mineral density	1	1e-05	1
Ulna sub cortical bone mineral density	1	3.16228e-05	3
Ulna sub cortical bone mineral density	1	0.0001	10
Ulna sub cortical bone mineral density	1	0.000316228	30
Ulna sub cortical bone mineral density	1	0.001	133
Ulna trabecular bone mineral density	1	1e-07	0
Ulna trabecular bone mineral density	1	3.16228e-07	0
Ulna trabecular bone mineral density	1	1e-06	0
Ulna trabecular bone mineral density	1	3.16228e-06	0
Ulna trabecular bone mineral density	1	1e-05	1
Ulna trabecular bone mineral density	1	3.16228e-05	2
Ulna trabecular bone mineral density	1	0.0001	6
Ulna trabecular bone mineral density	1	0.000316228	31
Ulna trabecular bone mineral density	1	0.001	104
Ulna marrow tissue density	1	1e-07	0
Ulna marrow tissue density	1	3.16228e-07	0
Ulna marrow tissue density	1	1e-06	0
Ulna marrow tissue density	1	3.16228e-06	0
Ulna marrow tissue density	1	1e-05	4
Ulna marrow tissue density	1	3.16228e-05	7
Ulna marrow tissue density	1	0.0001	22
Ulna marrow tissue density	1	0.000316228	75
Ulna marrow tissue density	1	0.001	242
Ulna marrow cavity lean tissue density	1	1e-07	0
Ulna marrow cavity lean tissue density	1	3.16228e-07	0
Ulna marrow cavity lean tissue density	1	1e-06	1
Ulna marrow cavity lean tissue density	1	3.16228e-06	3
Ulna marrow cavity lean tissue density	1	1e-05	7
Ulna marrow cavity lean tissue density	1	3.16228e-05	27
Ulna marrow cavity lean tissue density	1	0.0001	83
Ulna marrow cavity lean tissue density	1	0.000316228	227
Ulna marrow cavity lean tissue density	1	0.001	669
Total fat content	1	1e-07	0
Total fat content	1	3.16228e-07	0
Total fat content	1	1e-06	0
Total fat content	1	3.16228e-06	0
Total fat content	1	1e-05	3
Total fat content	1	3.16228e-05	15
Total fat content	1	0.0001	52
Total fat content	1	0.000316228	174
Total fat content	1	0.001	548
Total muscle area	1	1e-07	0
Total muscle area	1	3.16228e-07	0
Total muscle area	1	1e-06	0
Total muscle area	1	3.16228e-06	2
Total muscle area	1	1e-05	4
Total muscle area	1	3.16228e-05	9
Total muscle area	1	0.0001	26
Total muscle area	1	0.000316228	85
Total muscle area	1	0.001	293
Total muscle density	1	1e-07	0
Total muscle density	1	3.16228e-07	0
Total muscle density	1	1e-06	0
Total muscle density	1	3.16228e-06	1
Total muscle density	1	1e-05	4
Total muscle density	1	3.16228e-05	9
Total muscle density	1	0.0001	30
Total muscle density	1	0.000316228	104
Total muscle density	1	0.001	364
Estimated buckling ratio of the radius	1	1e-07	0
Estimated buckling ratio of the radius	1	3.16228e-07	0
Estimated buckling ratio of the radius	1	1e-06	0
Estimated buckling ratio of the radius	1	3.16228e-06	0
Estimated buckling ratio of the radius	1	1e-05	1
Estimated buckling ratio of the radius	1	3.16228e-05	4
Estimated buckling ratio of the radius	1	0.0001	16
Estimated buckling ratio of the radius	1	0.000316228	51
Estimated buckling ratio of the radius	1	0.001	155
Periosteal circumference of the ulna	1	1e-07	0
Periosteal circumference of the ulna	1	3.16228e-07	0
Periosteal circumference of the ulna	1	1e-06	0
Periosteal circumference of the ulna	1	3.16228e-06	0
Periosteal circumference of the ulna	1	1e-05	0
Periosteal circumference of the ulna	1	3.16228e-05	2
Periosteal circumference of the ulna	1	0.0001	4
Periosteal circumference of the ulna	1	0.000316228	27
Periosteal circumference of the ulna	1	0.001	117
Estimated section modulus of the ulna	1	1e-07	0
Estimated section modulus of the ulna	1	3.16228e-07	0
Estimated section modulus of the ulna	1	1e-06	1
Estimated section modulus of the ulna	1	3.16228e-06	2
Estimated section modulus of the ulna	1	1e-05	3
Estimated section modulus of the ulna	1	3.16228e-05	7
Estimated section modulus of the ulna	1	0.0001	18
Estimated section modulus of the ulna	1	0.000316228	66
Estimated section modulus of the ulna	1	0.001	253
Cortical thickness of the ulna	1	1e-07	0
Cortical thickness of the ulna	1	3.16228e-07	0
Cortical thickness of the ulna	1	1e-06	0
Cortical thickness of the ulna	1	3.16228e-06	0
Cortical thickness of the ulna	1	1e-05	3
Cortical thickness of the ulna	1	3.16228e-05	10
Cortical thickness of the ulna	1	0.0001	22
Cortical thickness of the ulna	1	0.000316228	74
Cortical thickness of the ulna	1	0.001	237
Time taken to walk 3 metres	1	1e-07	0
Time taken to walk 3 metres	1	3.16228e-07	0
Time taken to walk 3 metres	1	1e-06	1
Time taken to walk 3 metres	1	3.16228e-06	1
Time taken to walk 3 metres	1	1e-05	2
Time taken to walk 3 metres	1	3.16228e-05	6
Time taken to walk 3 metres	1	0.0001	12
Time taken to walk 3 metres	1	0.000316228	56
Time taken to walk 3 metres	1	0.001	201
Spot the word test	1	1e-07	0
Spot the word test	1	3.16228e-07	0
Spot the word test	1	1e-06	0
Spot the word test	1	3.16228e-06	2
Spot the word test	1	1e-05	7
Spot the word test	1	3.16228e-05	14
Spot the word test	1	0.0001	57
Spot the word test	1	0.000316228	166
Spot the word test	1	0.001	520
Hip lower neck area	2	1e-07	0
Hip lower neck area	2	3.16228e-07	0
Hip lower neck area	2	1e-06	0
Hip lower neck area	2	3.16228e-06	0
Hip lower neck area	2	1e-05	0
Hip lower neck area	2	3.16228e-05	0
Hip lower neck area	2	0.0001	3
Hip lower neck area	2	0.000316228	23
Hip lower neck area	2	0.001	101
Hip cortical width neck	2	1e-07	0
Hip cortical width neck	2	3.16228e-07	0
Hip cortical width neck	2	1e-06	0
Hip cortical width neck	2	3.16228e-06	0
Hip cortical width neck	2	1e-05	3
Hip cortical width neck	2	3.16228e-05	4
Hip cortical width neck	2	0.0001	21
Hip cortical width neck	2	0.000316228	68
Hip cortical width neck	2	0.001	209
Hip cortical ratio calcar	2	1e-07	0
Hip cortical ratio calcar	2	3.16228e-07	0
Hip cortical ratio calcar	2	1e-06	0
Hip cortical ratio calcar	2	3.16228e-06	2
Hip cortical ratio calcar	2	1e-05	2
Hip cortical ratio calcar	2	3.16228e-05	4
Hip cortical ratio calcar	2	0.0001	9
Hip cortical ratio calcar	2	0.000316228	50
Hip cortical ratio calcar	2	0.001	201
Time taken to walk 3 metres	2	1e-07	0
Time taken to walk 3 metres	2	3.16228e-07	0
Time taken to walk 3 metres	2	1e-06	0
Time taken to walk 3 metres	2	3.16228e-06	0
Time taken to walk 3 metres	2	1e-05	1
Time taken to walk 3 metres	2	3.16228e-05	1
Time taken to walk 3 metres	2	0.0001	8
Time taken to walk 3 metres	2	0.000316228	43
Time taken to walk 3 metres	2	0.001	192
Digit symbol coding test	2	1e-07	0
Digit symbol coding test	2	3.16228e-07	0
Digit symbol coding test	2	1e-06	0
Digit symbol coding test	2	3.16228e-06	0
Digit symbol coding test	2	1e-05	1
Digit symbol coding test	2	3.16228e-05	3
Digit symbol coding test	2	0.0001	18
Digit symbol coding test	2	0.000316228	65
Digit symbol coding test	2	0.001	218
Verbal fluency test	2	1e-07	0
Verbal fluency test	2	3.16228e-07	2
Verbal fluency test	2	1e-06	4
Verbal fluency test	2	3.16228e-06	8
Verbal fluency test	2	1e-05	18
Verbal fluency test	2	3.16228e-05	51
Verbal fluency test	2	0.0001	126
Verbal fluency test	2	0.000316228	465
Verbal fluency test	2	0.001	1426
Head bone mineral density	3	1e-07	0
Head bone mineral density	3	3.16228e-07	0
Head bone mineral density	3	1e-06	0
Head bone mineral density	3	3.16228e-06	0
Head bone mineral density	3	1e-05	3
Head bone mineral density	3	3.16228e-05	6
Head bone mineral density	3	0.0001	15
Head bone mineral density	3	0.000316228	51
Head bone mineral density	3	0.001	191
Arm area	3	1e-07	0
Arm area	3	3.16228e-07	1
Arm area	3	1e-06	1
Arm area	3	3.16228e-06	2
Arm area	3	1e-05	3
Arm area	3	3.16228e-05	7
Arm area	3	0.0001	24
Arm area	3	0.000316228	78
Arm area	3	0.001	236
Leg tissue fat	3	1e-07	0
Leg tissue fat	3	3.16228e-07	1
Leg tissue fat	3	1e-06	2
Leg tissue fat	3	3.16228e-06	2
Leg tissue fat	3	1e-05	7
Leg tissue fat	3	3.16228e-05	19
Leg tissue fat	3	0.0001	49
Leg tissue fat	3	0.000316228	143
Leg tissue fat	3	0.001	402
Hip trochanter area	3	1e-07	0
Hip trochanter area	3	3.16228e-07	0
Hip trochanter area	3	1e-06	0
Hip trochanter area	3	3.16228e-06	0
Hip trochanter area	3	1e-05	2
Hip trochanter area	3	3.16228e-05	10
Hip trochanter area	3	0.0001	34
Hip trochanter area	3	0.000316228	110
Hip trochanter area	3	0.001	334
Hip strength	3	1e-07	0
Hip strength	3	3.16228e-07	0
Hip strength	3	1e-06	1
Hip strength	3	3.16228e-06	2
Hip strength	3	1e-05	4
Hip strength	3	3.16228e-05	21
Hip strength	3	0.0001	49
Hip strength	3	0.000316228	130
Hip strength	3	0.001	439
Hip Theta neck angle	3	1e-07	0
Hip Theta neck angle	3	3.16228e-07	1
Hip Theta neck angle	3	1e-06	1
Hip Theta neck angle	3	3.16228e-06	1
Hip Theta neck angle	3	1e-05	1
Hip Theta neck angle	3	3.16228e-05	8
Hip Theta neck angle	3	0.0001	25
Hip Theta neck angle	3	0.000316228	86
Hip Theta neck angle	3	0.001	267
Hip cortical ratio neck	3	1e-07	0
Hip cortical ratio neck	3	3.16228e-07	1
Hip cortical ratio neck	3	1e-06	1
Hip cortical ratio neck	3	3.16228e-06	4
Hip cortical ratio neck	3	1e-05	8
Hip cortical ratio neck	3	3.16228e-05	20
Hip cortical ratio neck	3	0.0001	67
Hip cortical ratio neck	3	0.000316228	230
Hip cortical ratio neck	3	0.001	718
Hip cortical width shaft	3	1e-07	0
Hip cortical width shaft	3	3.16228e-07	0
Hip cortical width shaft	3	1e-06	0
Hip cortical width shaft	3	3.16228e-06	0
Hip cortical width shaft	3	1e-05	1
Hip cortical width shaft	3	3.16228e-05	5
Hip cortical width shaft	3	0.0001	19
Hip cortical width shaft	3	0.000316228	56
Hip cortical width shaft	3	0.001	218
Pulse rate	3	1e-07	0
Pulse rate	3	3.16228e-07	0
Pulse rate	3	1e-06	0
Pulse rate	3	3.16228e-06	1
Pulse rate	3	1e-05	1
Pulse rate	3	3.16228e-05	6
Pulse rate	3	0.0001	19
Pulse rate	3	0.000316228	85
Pulse rate	3	0.001	299
Diastolic blood pressure	3	1e-07	0
Diastolic blood pressure	3	3.16228e-07	1
Diastolic blood pressure	3	1e-06	2
Diastolic blood pressure	3	3.16228e-06	2
Diastolic blood pressure	3	1e-05	10
Diastolic blood pressure	3	3.16228e-05	40
Diastolic blood pressure	3	0.0001	115
Diastolic blood pressure	3	0.000316228	333
Diastolic blood pressure	3	0.001	905
Carotid intima-media thickness	3	1e-07	0
Carotid intima-media thickness	3	3.16228e-07	0
Carotid intima-media thickness	3	1e-06	0
Carotid intima-media thickness	3	3.16228e-06	0
Carotid intima-media thickness	3	1e-05	2
Carotid intima-media thickness	3	3.16228e-05	7
Carotid intima-media thickness	3	0.0001	35
Carotid intima-media thickness	3	0.000316228	118
Carotid intima-media thickness	3	0.001	392
Grip strength	3	1e-07	0
Grip strength	3	3.16228e-07	0
Grip strength	3	1e-06	0
Grip strength	3	3.16228e-06	0
Grip strength	3	1e-05	0
Grip strength	3	3.16228e-05	1
Grip strength	3	0.0001	10
Grip strength	3	0.000316228	29
Grip strength	3	0.001	108
Chair rise test time	3	1e-07	0
Chair rise test time	3	3.16228e-07	0
Chair rise test time	3	1e-06	0
Chair rise test time	3	3.16228e-06	0
Chair rise test time	3	1e-05	2
Chair rise test time	3	3.16228e-05	4
Chair rise test time	3	0.0001	16
Chair rise test time	3	0.000316228	54
Chair rise test time	3	0.001	211
Logic memory test score	3	1e-07	0
Logic memory test score	3	3.16228e-07	0
Logic memory test score	3	1e-06	0
Logic memory test score	3	3.16228e-06	0
Logic memory test score	3	1e-05	0
Logic memory test score	3	3.16228e-05	2
Logic memory test score	3	0.0001	16
Logic memory test score	3	0.000316228	43
Logic memory test score	3	0.001	145
Age of child when started work	-15	1e-07	0
Age of child when started work	-15	3.16228e-07	0
Age of child when started work	-15	1e-06	0
Age of child when started work	-15	3.16228e-06	0
Age of child when started work	-15	1e-05	1
Age of child when started work	-15	3.16228e-05	4
Age of child when started work	-15	0.0001	22
Age of child when started work	-15	0.000316228	58
Age of child when started work	-15	0.001	277
Daily vitamin C intake	-14	1e-07	0
Daily vitamin C intake	-14	3.16228e-07	0
Daily vitamin C intake	-14	1e-06	0
Daily vitamin C intake	-14	3.16228e-06	0
Daily vitamin C intake	-14	1e-05	0
Daily vitamin C intake	-14	3.16228e-05	4
Daily vitamin C intake	-14	0.0001	8
Daily vitamin C intake	-14	0.000316228	36
Daily vitamin C intake	-14	0.001	139
Daily vitamin B12 intake	-14	1e-07	0
Daily vitamin B12 intake	-14	3.16228e-07	0
Daily vitamin B12 intake	-14	1e-06	1
Daily vitamin B12 intake	-14	3.16228e-06	4
Daily vitamin B12 intake	-14	1e-05	12
Daily vitamin B12 intake	-14	3.16228e-05	49
Daily vitamin B12 intake	-14	0.0001	167
Daily vitamin B12 intake	-14	0.000316228	582
Daily vitamin B12 intake	-14	0.001	2061
Processed diet	-14	1e-07	0
Processed diet	-14	3.16228e-07	0
Processed diet	-14	1e-06	0
Processed diet	-14	3.16228e-06	0
Processed diet	-14	1e-05	2
Processed diet	-14	3.16228e-05	4
Processed diet	-14	0.0001	29
Processed diet	-14	0.000316228	79
Processed diet	-14	0.001	303
Confectionary diet	-14	1e-07	0
Confectionary diet	-14	3.16228e-07	0
Confectionary diet	-14	1e-06	0
Confectionary diet	-14	3.16228e-06	0
Confectionary diet	-14	1e-05	1
Confectionary diet	-14	3.16228e-05	3
Confectionary diet	-14	0.0001	11
Confectionary diet	-14	0.000316228	62
Confectionary diet	-14	0.001	219
Substantial life events occurred	-14	1e-07	0
Substantial life events occurred	-14	3.16228e-07	0
Substantial life events occurred	-14	1e-06	0
Substantial life events occurred	-14	3.16228e-06	0
Substantial life events occurred	-14	1e-05	1
Substantial life events occurred	-14	3.16228e-05	7
Substantial life events occurred	-14	0.0001	30
Substantial life events occurred	-14	0.000316228	111
Substantial life events occurred	-14	0.001	434
Child behavioural difficulties	-14	1e-07	0
Child behavioural difficulties	-14	3.16228e-07	0
Child behavioural difficulties	-14	1e-06	0
Child behavioural difficulties	-14	3.16228e-06	1
Child behavioural difficulties	-14	1e-05	3
Child behavioural difficulties	-14	3.16228e-05	8
Child behavioural difficulties	-14	0.0001	42
Child behavioural difficulties	-14	0.000316228	159
Child behavioural difficulties	-14	0.001	585
Age of child	-14	1e-07	0
Age of child	-14	3.16228e-07	0
Age of child	-14	1e-06	0
Age of child	-14	3.16228e-06	0
Age of child	-14	1e-05	2
Age of child	-14	3.16228e-05	11
Age of child	-14	0.0001	27
Age of child	-14	0.000316228	77
Age of child	-14	0.001	265
Time spent at work	-13	1e-07	0
Time spent at work	-13	3.16228e-07	0
Time spent at work	-13	1e-06	0
Time spent at work	-13	3.16228e-06	0
Time spent at work	-13	1e-05	3
Time spent at work	-13	3.16228e-05	5
Time spent at work	-13	0.0001	13
Time spent at work	-13	0.000316228	49
Time spent at work	-13	0.001	195
Total cholesterol	-18	1e-07	0
Total cholesterol	-18	3.16228e-07	0
Total cholesterol	-18	1e-06	1
Total cholesterol	-18	3.16228e-06	1
Total cholesterol	-18	1e-05	7
Total cholesterol	-18	3.16228e-05	27
Total cholesterol	-18	0.0001	75
Total cholesterol	-18	0.000316228	262
Total cholesterol	-18	0.001	825
Vitamin D	-18	1e-07	0
Vitamin D	-18	3.16228e-07	0
Vitamin D	-18	1e-06	0
Vitamin D	-18	3.16228e-06	0
Vitamin D	-18	1e-05	1
Vitamin D	-18	3.16228e-05	6
Vitamin D	-18	0.0001	12
Vitamin D	-18	0.000316228	43
Vitamin D	-18	0.001	165
Albumin	-18	1e-07	0
Albumin	-18	3.16228e-07	0
Albumin	-18	1e-06	0
Albumin	-18	3.16228e-06	0
Albumin	-18	1e-05	1
Albumin	-18	3.16228e-05	3
Albumin	-18	0.0001	16
Albumin	-18	0.000316228	55
Albumin	-18	0.001	160
Alkaline phosphate	-18	1e-07	0
Alkaline phosphate	-18	3.16228e-07	0
Alkaline phosphate	-18	1e-06	0
Alkaline phosphate	-18	3.16228e-06	0
Alkaline phosphate	-18	1e-05	3
Alkaline phosphate	-18	3.16228e-05	7
Alkaline phosphate	-18	0.0001	33
Alkaline phosphate	-18	0.000316228	110
Alkaline phosphate	-18	0.001	320
Globulin	-18	1e-07	0
Globulin	-18	3.16228e-07	1
Globulin	-18	1e-06	2
Globulin	-18	3.16228e-06	4
Globulin	-18	1e-05	13
Globulin	-18	3.16228e-05	49
Globulin	-18	0.0001	160
Globulin	-18	0.000316228	474
Globulin	-18	0.001	1387
Phosphate	-18	1e-07	0
Phosphate	-18	3.16228e-07	1
Phosphate	-18	1e-06	3
Phosphate	-18	3.16228e-06	6
Phosphate	-18	1e-05	9
Phosphate	-18	3.16228e-05	30
Phosphate	-18	0.0001	100
Phosphate	-18	0.000316228	398
Phosphate	-18	0.001	1172
Creatinine	-18	1e-07	0
Creatinine	-18	3.16228e-07	0
Creatinine	-18	1e-06	0
Creatinine	-18	3.16228e-06	1
Creatinine	-18	1e-05	1
Creatinine	-18	3.16228e-05	3
Creatinine	-18	0.0001	29
Creatinine	-18	0.000316228	121
Creatinine	-18	0.001	501
Iodine to creatinine ratio	-18	1e-07	0
Iodine to creatinine ratio	-18	3.16228e-07	0
Iodine to creatinine ratio	-18	1e-06	0
Iodine to creatinine ratio	-18	3.16228e-06	0
Iodine to creatinine ratio	-18	1e-05	0
Iodine to creatinine ratio	-18	3.16228e-05	0
Iodine to creatinine ratio	-18	0.0001	6
Iodine to creatinine ratio	-18	0.000316228	31
Iodine to creatinine ratio	-18	0.001	138
Insulin	0	1e-07	1
Insulin	0	3.16228e-07	1
Insulin	0	1e-06	1
Insulin	0	3.16228e-06	1
Insulin	0	1e-05	3
Insulin	0	3.16228e-05	11
Insulin	0	0.0001	25
Insulin	0	0.000316228	67
Insulin	0	0.001	233
Luteinizing hormone	0	1e-07	1
Luteinizing hormone	0	3.16228e-07	1
Luteinizing hormone	0	1e-06	3
Luteinizing hormone	0	3.16228e-06	16
Luteinizing hormone	0	1e-05	42
Luteinizing hormone	0	3.16228e-05	109
Luteinizing hormone	0	0.0001	275
Luteinizing hormone	0	0.000316228	774
Luteinizing hormone	0	0.001	2125
C-terminal telopeptide (CTx)	0	1e-07	0
C-terminal telopeptide (CTx)	0	3.16228e-07	0
C-terminal telopeptide (CTx)	0	1e-06	0
C-terminal telopeptide (CTx)	0	3.16228e-06	0
C-terminal telopeptide (CTx)	0	1e-05	1
C-terminal telopeptide (CTx)	0	3.16228e-05	7
C-terminal telopeptide (CTx)	0	0.0001	29
C-terminal telopeptide (CTx)	0	0.000316228	77
C-terminal telopeptide (CTx)	0	0.001	261
Testosterone	0	1e-07	0
Testosterone	0	3.16228e-07	1
Testosterone	0	1e-06	1
Testosterone	0	3.16228e-06	1
Testosterone	0	1e-05	3
Testosterone	0	3.16228e-05	12
Testosterone	0	0.0001	20
Testosterone	0	0.000316228	73
Testosterone	0	0.001	249
C-Reactive Protein	2	1e-07	0
C-Reactive Protein	2	3.16228e-07	0
C-Reactive Protein	2	1e-06	0
C-Reactive Protein	2	3.16228e-06	0
C-Reactive Protein	2	1e-05	2
C-Reactive Protein	2	3.16228e-05	8
C-Reactive Protein	2	0.0001	16
C-Reactive Protein	2	0.000316228	72
C-Reactive Protein	2	0.001	232
Haemoglobin	3	1e-07	0
Haemoglobin	3	3.16228e-07	0
Haemoglobin	3	1e-06	0
Haemoglobin	3	3.16228e-06	0
Haemoglobin	3	1e-05	0
Haemoglobin	3	3.16228e-05	2
Haemoglobin	3	0.0001	5
Haemoglobin	3	0.000316228	29
Haemoglobin	3	0.001	97
Luteinizing hormone	3	1e-07	0
Luteinizing hormone	3	3.16228e-07	0
Luteinizing hormone	3	1e-06	0
Luteinizing hormone	3	3.16228e-06	1
Luteinizing hormone	3	1e-05	3
Luteinizing hormone	3	3.16228e-05	6
Luteinizing hormone	3	0.0001	11
Luteinizing hormone	3	0.000316228	60
Luteinizing hormone	3	0.001	188
Sex hormone binding globulin	3	1e-07	0
Sex hormone binding globulin	3	3.16228e-07	0
Sex hormone binding globulin	3	1e-06	0
Sex hormone binding globulin	3	3.16228e-06	2
Sex hormone binding globulin	3	1e-05	7
Sex hormone binding globulin	3	3.16228e-05	24
Sex hormone binding globulin	3	0.0001	70
Sex hormone binding globulin	3	0.000316228	219
Sex hormone binding globulin	3	0.001	770
Triglycerides to total lipids ratio in very large VLDL	0	1e-07	0
Triglycerides to total lipids ratio in very large VLDL	0	3.16228e-07	0
Triglycerides to total lipids ratio in very large VLDL	0	1e-06	0
Triglycerides to total lipids ratio in very large VLDL	0	3.16228e-06	0
Triglycerides to total lipids ratio in very large VLDL	0	1e-05	1
Triglycerides to total lipids ratio in very large VLDL	0	3.16228e-05	5
Triglycerides to total lipids ratio in very large VLDL	0	0.0001	17
Triglycerides to total lipids ratio in very large VLDL	0	0.000316228	94
Triglycerides to total lipids ratio in very large VLDL	0	0.001	354
Free cholesterol to total lipids ratio in small HDL	0	1e-07	0
Free cholesterol to total lipids ratio in small HDL	0	3.16228e-07	0
Free cholesterol to total lipids ratio in small HDL	0	1e-06	0
Free cholesterol to total lipids ratio in small HDL	0	3.16228e-06	2
Free cholesterol to total lipids ratio in small HDL	0	1e-05	6
Free cholesterol to total lipids ratio in small HDL	0	3.16228e-05	17
Free cholesterol to total lipids ratio in small HDL	0	0.0001	51
Free cholesterol to total lipids ratio in small HDL	0	0.000316228	167
Free cholesterol to total lipids ratio in small HDL	0	0.001	577
Total cholesterol in HDL3	0	1e-07	0
Total cholesterol in HDL3	0	3.16228e-07	0
Total cholesterol in HDL3	0	1e-06	0
Total cholesterol in HDL3	0	3.16228e-06	1
Total cholesterol in HDL3	0	1e-05	4
Total cholesterol in HDL3	0	3.16228e-05	11
Total cholesterol in HDL3	0	0.0001	44
Total cholesterol in HDL3	0	0.000316228	161
Total cholesterol in HDL3	0	0.001	500
Ratio of diacylglycerol to triglycerides	0	1e-07	0
Ratio of diacylglycerol to triglycerides	0	3.16228e-07	0
Ratio of diacylglycerol to triglycerides	0	1e-06	0
Ratio of diacylglycerol to triglycerides	0	3.16228e-06	1
Ratio of diacylglycerol to triglycerides	0	1e-05	3
Ratio of diacylglycerol to triglycerides	0	3.16228e-05	13
Ratio of diacylglycerol to triglycerides	0	0.0001	65
Ratio of diacylglycerol to triglycerides	0	0.000316228	253
Ratio of diacylglycerol to triglycerides	0	0.001	825
Estimated description of fatty acid chain length	0	1e-07	0
Estimated description of fatty acid chain length	0	3.16228e-07	0
Estimated description of fatty acid chain length	0	1e-06	0
Estimated description of fatty acid chain length	0	3.16228e-06	1
Estimated description of fatty acid chain length	0	1e-05	5
Estimated description of fatty acid chain length	0	3.16228e-05	10
Estimated description of fatty acid chain length	0	0.0001	30
Estimated description of fatty acid chain length	0	0.000316228	96
Estimated description of fatty acid chain length	0	0.001	344
Ratio of conjugated linoleic acid to total fatty acids	0	1e-07	0
Ratio of conjugated linoleic acid to total fatty acids	0	3.16228e-07	0
Ratio of conjugated linoleic acid to total fatty acids	0	1e-06	0
Ratio of conjugated linoleic acid to total fatty acids	0	3.16228e-06	3
Ratio of conjugated linoleic acid to total fatty acids	0	1e-05	5
Ratio of conjugated linoleic acid to total fatty acids	0	3.16228e-05	12
Ratio of conjugated linoleic acid to total fatty acids	0	0.0001	30
Ratio of conjugated linoleic acid to total fatty acids	0	0.000316228	80
Ratio of conjugated linoleic acid to total fatty acids	0	0.001	284
Ratio of saturated fatty acids to total fatty acids	0	1e-07	1
Ratio of saturated fatty acids to total fatty acids	0	3.16228e-07	1
Ratio of saturated fatty acids to total fatty acids	0	1e-06	1
Ratio of saturated fatty acids to total fatty acids	0	3.16228e-06	1
Ratio of saturated fatty acids to total fatty acids	0	1e-05	1
Ratio of saturated fatty acids to total fatty acids	0	3.16228e-05	5
Ratio of saturated fatty acids to total fatty acids	0	0.0001	17
Ratio of saturated fatty acids to total fatty acids	0	0.000316228	59
Ratio of saturated fatty acids to total fatty acids	0	0.001	209
Pyruvate	0	1e-07	1
Pyruvate	0	3.16228e-07	1
Pyruvate	0	1e-06	1
Pyruvate	0	3.16228e-06	1
Pyruvate	0	1e-05	5
Pyruvate	0	3.16228e-05	22
Pyruvate	0	0.0001	59
Pyruvate	0	0.000316228	199
Pyruvate	0	0.001	619
Citrate	0	1e-07	0
Citrate	0	3.16228e-07	0
Citrate	0	1e-06	0
Citrate	0	3.16228e-06	1
Citrate	0	1e-05	1
Citrate	0	3.16228e-05	6
Citrate	0	0.0001	19
Citrate	0	0.000316228	83
Citrate	0	0.001	288
Histidine	0	1e-07	0
Histidine	0	3.16228e-07	0
Histidine	0	1e-06	0
Histidine	0	3.16228e-06	1
Histidine	0	1e-05	1
Histidine	0	3.16228e-05	3
Histidine	0	0.0001	19
Histidine	0	0.000316228	57
Histidine	0	0.001	235
Tyrosine	0	1e-07	0
Tyrosine	0	3.16228e-07	0
Tyrosine	0	1e-06	0
Tyrosine	0	3.16228e-06	0
Tyrosine	0	1e-05	1
Tyrosine	0	3.16228e-05	4
Tyrosine	0	0.0001	24
Tyrosine	0	0.000316228	88
Tyrosine	0	0.001	290
Acetate	0	1e-07	0
Acetate	0	3.16228e-07	0
Acetate	0	1e-06	3
Acetate	0	3.16228e-06	10
Acetate	0	1e-05	37
Acetate	0	3.16228e-05	101
Acetate	0	0.0001	265
Acetate	0	0.000316228	795
Acetate	0	0.001	2497
Acetoacetate	0	1e-07	0
Acetoacetate	0	3.16228e-07	1
Acetoacetate	0	1e-06	2
Acetoacetate	0	3.16228e-06	2
Acetoacetate	0	1e-05	3
Acetoacetate	0	3.16228e-05	8
Acetoacetate	0	0.0001	23
Acetoacetate	0	0.000316228	85
Acetoacetate	0	0.001	266
Creatinine	0	1e-07	0
Creatinine	0	3.16228e-07	0
Creatinine	0	1e-06	0
Creatinine	0	3.16228e-06	2
Creatinine	0	1e-05	3
Creatinine	0	3.16228e-05	14
Creatinine	0	0.0001	29
Creatinine	0	0.000316228	112
Creatinine	0	0.001	359
Triglycerides in large HDL	1	1e-07	0
Triglycerides in large HDL	1	3.16228e-07	0
Triglycerides in large HDL	1	1e-06	0
Triglycerides in large HDL	1	3.16228e-06	1
Triglycerides in large HDL	1	1e-05	3
Triglycerides in large HDL	1	3.16228e-05	8
Triglycerides in large HDL	1	0.0001	22
Triglycerides in large HDL	1	0.000316228	64
Triglycerides in large HDL	1	0.001	226
Cholesterol esters in medium HDL	1	1e-07	0
Cholesterol esters in medium HDL	1	3.16228e-07	0
Cholesterol esters in medium HDL	1	1e-06	0
Cholesterol esters in medium HDL	1	3.16228e-06	2
Cholesterol esters in medium HDL	1	1e-05	13
Cholesterol esters in medium HDL	1	3.16228e-05	47
Cholesterol esters in medium HDL	1	0.0001	124
Cholesterol esters in medium HDL	1	0.000316228	335
Cholesterol esters in medium HDL	1	0.001	1049
Triglycerides to total lipids ratio in very large VLDL	1	1e-07	0
Triglycerides to total lipids ratio in very large VLDL	1	3.16228e-07	0
Triglycerides to total lipids ratio in very large VLDL	1	1e-06	0
Triglycerides to total lipids ratio in very large VLDL	1	3.16228e-06	1
Triglycerides to total lipids ratio in very large VLDL	1	1e-05	3
Triglycerides to total lipids ratio in very large VLDL	1	3.16228e-05	7
Triglycerides to total lipids ratio in very large VLDL	1	0.0001	13
Triglycerides to total lipids ratio in very large VLDL	1	0.000316228	40
Triglycerides to total lipids ratio in very large VLDL	1	0.001	154
Free cholesterol to total lipids ratio in very small VLDL	1	1e-07	0
Free cholesterol to total lipids ratio in very small VLDL	1	3.16228e-07	0
Free cholesterol to total lipids ratio in very small VLDL	1	1e-06	1
Free cholesterol to total lipids ratio in very small VLDL	1	3.16228e-06	1
Free cholesterol to total lipids ratio in very small VLDL	1	1e-05	5
Free cholesterol to total lipids ratio in very small VLDL	1	3.16228e-05	12
Free cholesterol to total lipids ratio in very small VLDL	1	0.0001	38
Free cholesterol to total lipids ratio in very small VLDL	1	0.000316228	131
Free cholesterol to total lipids ratio in very small VLDL	1	0.001	457
Cholesterol esters to total lipids ratio in IDL	1	1e-07	0
Cholesterol esters to total lipids ratio in IDL	1	3.16228e-07	0
Cholesterol esters to total lipids ratio in IDL	1	1e-06	0
Cholesterol esters to total lipids ratio in IDL	1	3.16228e-06	0
Cholesterol esters to total lipids ratio in IDL	1	1e-05	2
Cholesterol esters to total lipids ratio in IDL	1	3.16228e-05	5
Cholesterol esters to total lipids ratio in IDL	1	0.0001	14
Cholesterol esters to total lipids ratio in IDL	1	0.000316228	56
Cholesterol esters to total lipids ratio in IDL	1	0.001	207
Free cholesterol to total lipids ratio in very large HDL	1	1e-07	0
Free cholesterol to total lipids ratio in very large HDL	1	3.16228e-07	0
Free cholesterol to total lipids ratio in very large HDL	1	1e-06	0
Free cholesterol to total lipids ratio in very large HDL	1	3.16228e-06	0
Free cholesterol to total lipids ratio in very large HDL	1	1e-05	1
Free cholesterol to total lipids ratio in very large HDL	1	3.16228e-05	12
Free cholesterol to total lipids ratio in very large HDL	1	0.0001	38
Free cholesterol to total lipids ratio in very large HDL	1	0.000316228	140
Free cholesterol to total lipids ratio in very large HDL	1	0.001	433
Phospholipids to total lipids ratio in medium HDL	1	1e-07	0
Phospholipids to total lipids ratio in medium HDL	1	3.16228e-07	1
Phospholipids to total lipids ratio in medium HDL	1	1e-06	3
Phospholipids to total lipids ratio in medium HDL	1	3.16228e-06	7
Phospholipids to total lipids ratio in medium HDL	1	1e-05	11
Phospholipids to total lipids ratio in medium HDL	1	3.16228e-05	60
Phospholipids to total lipids ratio in medium HDL	1	0.0001	198
Phospholipids to total lipids ratio in medium HDL	1	0.000316228	578
Phospholipids to total lipids ratio in medium HDL	1	0.001	1628
Mean diameter for LDL particles	1	1e-07	0
Mean diameter for LDL particles	1	3.16228e-07	0
Mean diameter for LDL particles	1	1e-06	1
Mean diameter for LDL particles	1	3.16228e-06	1
Mean diameter for LDL particles	1	1e-05	2
Mean diameter for LDL particles	1	3.16228e-05	2
Mean diameter for LDL particles	1	0.0001	10
Mean diameter for LDL particles	1	0.000316228	51
Mean diameter for LDL particles	1	0.001	217
Ratio of diacylglycerol to triglycerides	1	1e-07	0
Ratio of diacylglycerol to triglycerides	1	3.16228e-07	0
Ratio of diacylglycerol to triglycerides	1	1e-06	1
Ratio of diacylglycerol to triglycerides	1	3.16228e-06	1
Ratio of diacylglycerol to triglycerides	1	1e-05	5
Ratio of diacylglycerol to triglycerides	1	3.16228e-05	20
Ratio of diacylglycerol to triglycerides	1	0.0001	91
Ratio of diacylglycerol to triglycerides	1	0.000316228	225
Ratio of diacylglycerol to triglycerides	1	0.001	641
Estimated description of fatty acid chain length	1	1e-07	0
Estimated description of fatty acid chain length	1	3.16228e-07	0
Estimated description of fatty acid chain length	1	1e-06	1
Estimated description of fatty acid chain length	1	3.16228e-06	3
Estimated description of fatty acid chain length	1	1e-05	5
Estimated description of fatty acid chain length	1	3.16228e-05	14
Estimated description of fatty acid chain length	1	0.0001	39
Estimated description of fatty acid chain length	1	0.000316228	131
Estimated description of fatty acid chain length	1	0.001	390
Estimated degree of unsaturation of fatty acids	1	1e-07	0
Estimated degree of unsaturation of fatty acids	1	3.16228e-07	0
Estimated degree of unsaturation of fatty acids	1	1e-06	0
Estimated degree of unsaturation of fatty acids	1	3.16228e-06	0
Estimated degree of unsaturation of fatty acids	1	1e-05	3
Estimated degree of unsaturation of fatty acids	1	3.16228e-05	6
Estimated degree of unsaturation of fatty acids	1	0.0001	14
Estimated degree of unsaturation of fatty acids	1	0.000316228	51
Estimated degree of unsaturation of fatty acids	1	0.001	186
Ratio of 18:2 linoleic acid to total fatty acids	1	1e-07	0
Ratio of 18:2 linoleic acid to total fatty acids	1	3.16228e-07	0
Ratio of 18:2 linoleic acid to total fatty acids	1	1e-06	0
Ratio of 18:2 linoleic acid to total fatty acids	1	3.16228e-06	0
Ratio of 18:2 linoleic acid to total fatty acids	1	1e-05	2
Ratio of 18:2 linoleic acid to total fatty acids	1	3.16228e-05	8
Ratio of 18:2 linoleic acid to total fatty acids	1	0.0001	30
Ratio of 18:2 linoleic acid to total fatty acids	1	0.000316228	91
Ratio of 18:2 linoleic acid to total fatty acids	1	0.001	314
Ratio of conjugated linoleic acid to total fatty acids	1	1e-07	0
Ratio of conjugated linoleic acid to total fatty acids	1	3.16228e-07	0
Ratio of conjugated linoleic acid to total fatty acids	1	1e-06	0
Ratio of conjugated linoleic acid to total fatty acids	1	3.16228e-06	2
Ratio of conjugated linoleic acid to total fatty acids	1	1e-05	4
Ratio of conjugated linoleic acid to total fatty acids	1	3.16228e-05	10
Ratio of conjugated linoleic acid to total fatty acids	1	0.0001	41
Ratio of conjugated linoleic acid to total fatty acids	1	0.000316228	124
Ratio of conjugated linoleic acid to total fatty acids	1	0.001	391
Ratio of saturated fatty acids to total fatty acids	1	1e-07	0
Ratio of saturated fatty acids to total fatty acids	1	3.16228e-07	0
Ratio of saturated fatty acids to total fatty acids	1	1e-06	0
Ratio of saturated fatty acids to total fatty acids	1	3.16228e-06	0
Ratio of saturated fatty acids to total fatty acids	1	1e-05	1
Ratio of saturated fatty acids to total fatty acids	1	3.16228e-05	4
Ratio of saturated fatty acids to total fatty acids	1	0.0001	23
Ratio of saturated fatty acids to total fatty acids	1	0.000316228	66
Ratio of saturated fatty acids to total fatty acids	1	0.001	198
Glucose	1	1e-07	0
Glucose	1	3.16228e-07	0
Glucose	1	1e-06	0
Glucose	1	3.16228e-06	2
Glucose	1	1e-05	17
Glucose	1	3.16228e-05	52
Glucose	1	0.0001	156
Glucose	1	0.000316228	458
Glucose	1	0.001	1330
Pyruvate	1	1e-07	0
Pyruvate	1	3.16228e-07	0
Pyruvate	1	1e-06	1
Pyruvate	1	3.16228e-06	1
Pyruvate	1	1e-05	3
Pyruvate	1	3.16228e-05	12
Pyruvate	1	0.0001	34
Pyruvate	1	0.000316228	108
Pyruvate	1	0.001	390
Citrate	1	1e-07	0
Citrate	1	3.16228e-07	0
Citrate	1	1e-06	0
Citrate	1	3.16228e-06	0
Citrate	1	1e-05	0
Citrate	1	3.16228e-05	6
Citrate	1	0.0001	45
Citrate	1	0.000316228	141
Citrate	1	0.001	542
Glutamine	1	1e-07	0
Glutamine	1	3.16228e-07	0
Glutamine	1	1e-06	0
Glutamine	1	3.16228e-06	0
Glutamine	1	1e-05	0
Glutamine	1	3.16228e-05	4
Glutamine	1	0.0001	15
Glutamine	1	0.000316228	33
Glutamine	1	0.001	134
Histidine	1	1e-07	0
Histidine	1	3.16228e-07	0
Histidine	1	1e-06	0
Histidine	1	3.16228e-06	0
Histidine	1	1e-05	1
Histidine	1	3.16228e-05	3
Histidine	1	0.0001	13
Histidine	1	0.000316228	34
Histidine	1	0.001	124
Valine	1	1e-07	0
Valine	1	3.16228e-07	1
Valine	1	1e-06	2
Valine	1	3.16228e-06	4
Valine	1	1e-05	20
Valine	1	3.16228e-05	72
Valine	1	0.0001	218
Valine	1	0.000316228	596
Valine	1	0.001	1545
Phenylalanine	1	1e-07	0
Phenylalanine	1	3.16228e-07	0
Phenylalanine	1	1e-06	1
Phenylalanine	1	3.16228e-06	1
Phenylalanine	1	1e-05	2
Phenylalanine	1	3.16228e-05	3
Phenylalanine	1	0.0001	5
Phenylalanine	1	0.000316228	15
Phenylalanine	1	0.001	64
Acetate	1	1e-07	0
Acetate	1	3.16228e-07	0
Acetate	1	1e-06	0
Acetate	1	3.16228e-06	0
Acetate	1	1e-05	0
Acetate	1	3.16228e-05	1
Acetate	1	0.0001	7
Acetate	1	0.000316228	32
Acetate	1	0.001	123
Albumin	1	1e-07	0
Albumin	1	3.16228e-07	0
Albumin	1	1e-06	0
Albumin	1	3.16228e-06	0
Albumin	1	1e-05	0
Albumin	1	3.16228e-05	1
Albumin	1	0.0001	4
Albumin	1	0.000316228	12
Albumin	1	0.001	49
Anxiety	-10	1e-07	0
Anxiety	-10	3.16228e-07	0
Anxiety	-10	1e-06	0
Anxiety	-10	3.16228e-06	1
Anxiety	-10	1e-05	4
Anxiety	-10	3.16228e-05	8
Anxiety	-10	0.0001	28
Anxiety	-10	0.000316228	79
Anxiety	-10	0.001	293
Hip circumference	-9	1e-07	1
Hip circumference	-9	3.16228e-07	1
Hip circumference	-9	1e-06	1
Hip circumference	-9	3.16228e-06	2
Hip circumference	-9	1e-05	2
Hip circumference	-9	3.16228e-05	10
Hip circumference	-9	0.0001	29
Hip circumference	-9	0.000316228	124
Hip circumference	-9	0.001	425
Time partner spends at work	-9	1e-07	0
Time partner spends at work	-9	3.16228e-07	0
Time partner spends at work	-9	1e-06	0
Time partner spends at work	-9	3.16228e-06	1
Time partner spends at work	-9	1e-05	1
Time partner spends at work	-9	3.16228e-05	4
Time partner spends at work	-9	0.0001	21
Time partner spends at work	-9	0.000316228	84
Time partner spends at work	-9	0.001	309
Time spent being sedentary at work	-7	1e-07	0
Time spent being sedentary at work	-7	3.16228e-07	1
Time spent being sedentary at work	-7	1e-06	1
Time spent being sedentary at work	-7	3.16228e-06	3
Time spent being sedentary at work	-7	1e-05	8
Time spent being sedentary at work	-7	3.16228e-05	28
Time spent being sedentary at work	-7	0.0001	81
Time spent being sedentary at work	-7	0.000316228	247
Time spent being sedentary at work	-7	0.001	682
Time lived with partner	-6	1e-07	0
Time lived with partner	-6	3.16228e-07	0
Time lived with partner	-6	1e-06	0
Time lived with partner	-6	3.16228e-06	0
Time lived with partner	-6	1e-05	0
Time lived with partner	-6	3.16228e-05	4
Time lived with partner	-6	0.0001	22
Time lived with partner	-6	0.000316228	83
Time lived with partner	-6	0.001	294
Fruit intake	-6	1e-07	0
Fruit intake	-6	3.16228e-07	0
Fruit intake	-6	1e-06	0
Fruit intake	-6	3.16228e-06	2
Fruit intake	-6	1e-05	6
Fruit intake	-6	3.16228e-05	25
Fruit intake	-6	0.0001	84
Fruit intake	-6	0.000316228	249
Fruit intake	-6	0.001	718
Year moved to current address	0	1e-07	0
Year moved to current address	0	3.16228e-07	0
Year moved to current address	0	1e-06	1
Year moved to current address	0	3.16228e-06	3
Year moved to current address	0	1e-05	7
Year moved to current address	0	3.16228e-05	20
Year moved to current address	0	0.0001	67
Year moved to current address	0	0.000316228	222
Year moved to current address	0	0.001	701
Time spent doing chores	0	1e-07	0
Time spent doing chores	0	3.16228e-07	1
Time spent doing chores	0	1e-06	1
Time spent doing chores	0	3.16228e-06	1
Time spent doing chores	0	1e-05	5
Time spent doing chores	0	3.16228e-05	22
Time spent doing chores	0	0.0001	93
Time spent doing chores	0	0.000316228	281
Time spent doing chores	0	0.001	891
Weight	9	1e-07	0
Weight	9	3.16228e-07	0
Weight	9	1e-06	0
Weight	9	3.16228e-06	0
Weight	9	1e-05	3
Weight	9	3.16228e-05	5
Weight	9	0.0001	13
Weight	9	0.000316228	52
Weight	9	0.001	189
Presence of coal fires at home	-18	1e-07	1
Presence of coal fires at home	-18	3.16228e-07	1
Presence of coal fires at home	-18	1e-06	1
Presence of coal fires at home	-18	3.16228e-06	2
Presence of coal fires at home	-18	1e-05	6
Presence of coal fires at home	-18	3.16228e-05	13
Presence of coal fires at home	-18	0.0001	35
Presence of coal fires at home	-18	0.000316228	99
Presence of coal fires at home	-18	0.001	275
Presence of heating other than coal fires at home	-18	1e-07	0
Presence of heating other than coal fires at home	-18	3.16228e-07	0
Presence of heating other than coal fires at home	-18	1e-06	0
Presence of heating other than coal fires at home	-18	3.16228e-06	0
Presence of heating other than coal fires at home	-18	1e-05	0
Presence of heating other than coal fires at home	-18	3.16228e-05	2
Presence of heating other than coal fires at home	-18	0.0001	8
Presence of heating other than coal fires at home	-18	0.000316228	22
Presence of heating other than coal fires at home	-18	0.001	114
New carpet in bedroom	-18	1e-07	0
New carpet in bedroom	-18	3.16228e-07	1
New carpet in bedroom	-18	1e-06	8
New carpet in bedroom	-18	3.16228e-06	16
New carpet in bedroom	-18	1e-05	44
New carpet in bedroom	-18	3.16228e-05	116
New carpet in bedroom	-18	0.0001	330
New carpet in bedroom	-18	0.000316228	918
New carpet in bedroom	-18	0.001	2346
New carpet in living room	-18	1e-07	0
New carpet in living room	-18	3.16228e-07	0
New carpet in living room	-18	1e-06	0
New carpet in living room	-18	3.16228e-06	0
New carpet in living room	-18	1e-05	2
New carpet in living room	-18	3.16228e-05	5
New carpet in living room	-18	0.0001	30
New carpet in living room	-18	0.000316228	124
New carpet in living room	-18	0.001	455
New furniture in living room	-18	1e-07	0
New furniture in living room	-18	3.16228e-07	0
New furniture in living room	-18	1e-06	0
New furniture in living room	-18	3.16228e-06	0
New furniture in living room	-18	1e-05	1
New furniture in living room	-18	3.16228e-05	6
New furniture in living room	-18	0.0001	23
New furniture in living room	-18	0.000316228	93
New furniture in living room	-18	0.001	311
Kitchen painted in last year	-18	1e-07	0
Kitchen painted in last year	-18	3.16228e-07	0
Kitchen painted in last year	-18	1e-06	0
Kitchen painted in last year	-18	3.16228e-06	0
Kitchen painted in last year	-18	1e-05	5
Kitchen painted in last year	-18	3.16228e-05	13
Kitchen painted in last year	-18	0.0001	33
Kitchen painted in last year	-18	0.000316228	104
Kitchen painted in last year	-18	0.001	393
New carpet in kitchen	-18	1e-07	0
New carpet in kitchen	-18	3.16228e-07	0
New carpet in kitchen	-18	1e-06	0
New carpet in kitchen	-18	3.16228e-06	0
New carpet in kitchen	-18	1e-05	1
New carpet in kitchen	-18	3.16228e-05	7
New carpet in kitchen	-18	0.0001	27
New carpet in kitchen	-18	0.000316228	111
New carpet in kitchen	-18	0.001	409
New furniture in kitchen	-18	1e-07	0
New furniture in kitchen	-18	3.16228e-07	0
New furniture in kitchen	-18	1e-06	1
New furniture in kitchen	-18	3.16228e-06	1
New furniture in kitchen	-18	1e-05	3
New furniture in kitchen	-18	3.16228e-05	9
New furniture in kitchen	-18	0.0001	28
New furniture in kitchen	-18	0.000316228	109
New furniture in kitchen	-18	0.001	342
Wall paper added to room other than kitchen, living room and bedroom	-18	1e-07	1
Wall paper added to room other than kitchen, living room and bedroom	-18	3.16228e-07	1
Wall paper added to room other than kitchen, living room and bedroom	-18	1e-06	2
Wall paper added to room other than kitchen, living room and bedroom	-18	3.16228e-06	3
Wall paper added to room other than kitchen, living room and bedroom	-18	1e-05	9
Wall paper added to room other than kitchen, living room and bedroom	-18	3.16228e-05	23
Wall paper added to room other than kitchen, living room and bedroom	-18	0.0001	87
Wall paper added to room other than kitchen, living room and bedroom	-18	0.000316228	295
Wall paper added to room other than kitchen, living room and bedroom	-18	0.001	944
Radio use in kitchen	-18	1e-07	0
Radio use in kitchen	-18	3.16228e-07	0
Radio use in kitchen	-18	1e-06	0
Radio use in kitchen	-18	3.16228e-06	1
Radio use in kitchen	-18	1e-05	1
Radio use in kitchen	-18	3.16228e-05	11
Radio use in kitchen	-18	0.0001	41
Radio use in kitchen	-18	0.000316228	147
Radio use in kitchen	-18	0.001	578
Radio use in living room	-18	1e-07	0
Radio use in living room	-18	3.16228e-07	0
Radio use in living room	-18	1e-06	1
Radio use in living room	-18	3.16228e-06	1
Radio use in living room	-18	1e-05	2
Radio use in living room	-18	3.16228e-05	8
Radio use in living room	-18	0.0001	49
Radio use in living room	-18	0.000316228	137
Radio use in living room	-18	0.001	441
Radio use in mums bedroom	-18	1e-07	0
Radio use in mums bedroom	-18	3.16228e-07	0
Radio use in mums bedroom	-18	1e-06	2
Radio use in mums bedroom	-18	3.16228e-06	5
Radio use in mums bedroom	-18	1e-05	27
Radio use in mums bedroom	-18	3.16228e-05	67
Radio use in mums bedroom	-18	0.0001	228
Radio use in mums bedroom	-18	0.000316228	714
Radio use in mums bedroom	-18	0.001	2090
Radio used in room other than kitchen, living room and bedroom	-18	1e-07	0
Radio used in room other than kitchen, living room and bedroom	-18	3.16228e-07	0
Radio used in room other than kitchen, living room and bedroom	-18	1e-06	0
Radio used in room other than kitchen, living room and bedroom	-18	3.16228e-06	0
Radio used in room other than kitchen, living room and bedroom	-18	1e-05	0
Radio used in room other than kitchen, living room and bedroom	-18	3.16228e-05	2
Radio used in room other than kitchen, living room and bedroom	-18	0.0001	14
Radio used in room other than kitchen, living room and bedroom	-18	0.000316228	57
Radio used in room other than kitchen, living room and bedroom	-18	0.001	197
Freezer use in kitchen	-18	1e-07	0
Freezer use in kitchen	-18	3.16228e-07	0
Freezer use in kitchen	-18	1e-06	0
Freezer use in kitchen	-18	3.16228e-06	0
Freezer use in kitchen	-18	1e-05	0
Freezer use in kitchen	-18	3.16228e-05	3
Freezer use in kitchen	-18	0.0001	12
Freezer use in kitchen	-18	0.000316228	50
Freezer use in kitchen	-18	0.001	210
TV use in kitchen	-18	1e-07	0
TV use in kitchen	-18	3.16228e-07	0
TV use in kitchen	-18	1e-06	0
TV use in kitchen	-18	3.16228e-06	0
TV use in kitchen	-18	1e-05	1
TV use in kitchen	-18	3.16228e-05	5
TV use in kitchen	-18	0.0001	13
TV use in kitchen	-18	0.000316228	58
TV use in kitchen	-18	0.001	177
TV use in mums bedroom	-18	1e-07	0
TV use in mums bedroom	-18	3.16228e-07	0
TV use in mums bedroom	-18	1e-06	0
TV use in mums bedroom	-18	3.16228e-06	0
TV use in mums bedroom	-18	1e-05	0
TV use in mums bedroom	-18	3.16228e-05	1
TV use in mums bedroom	-18	0.0001	9
TV use in mums bedroom	-18	0.000316228	41
TV use in mums bedroom	-18	0.001	136
Nausea in 1st 3 months of pregnancy	-18	1e-07	0
Nausea in 1st 3 months of pregnancy	-18	3.16228e-07	0
Nausea in 1st 3 months of pregnancy	-18	1e-06	0
Nausea in 1st 3 months of pregnancy	-18	3.16228e-06	0
Nausea in 1st 3 months of pregnancy	-18	1e-05	2
Nausea in 1st 3 months of pregnancy	-18	3.16228e-05	15
Nausea in 1st 3 months of pregnancy	-18	0.0001	44
Nausea in 1st 3 months of pregnancy	-18	0.000316228	134
Nausea in 1st 3 months of pregnancy	-18	0.001	473
Vomiting in 1st 3 months of pregnancy	-18	1e-07	0
Vomiting in 1st 3 months of pregnancy	-18	3.16228e-07	0
Vomiting in 1st 3 months of pregnancy	-18	1e-06	0
Vomiting in 1st 3 months of pregnancy	-18	3.16228e-06	0
Vomiting in 1st 3 months of pregnancy	-18	1e-05	0
Vomiting in 1st 3 months of pregnancy	-18	3.16228e-05	1
Vomiting in 1st 3 months of pregnancy	-18	0.0001	15
Vomiting in 1st 3 months of pregnancy	-18	0.000316228	46
Vomiting in 1st 3 months of pregnancy	-18	0.001	203
Diarrhoea in 1st 3 months of pregnancy	-18	1e-07	0
Diarrhoea in 1st 3 months of pregnancy	-18	3.16228e-07	0
Diarrhoea in 1st 3 months of pregnancy	-18	1e-06	0
Diarrhoea in 1st 3 months of pregnancy	-18	3.16228e-06	1
Diarrhoea in 1st 3 months of pregnancy	-18	1e-05	3
Diarrhoea in 1st 3 months of pregnancy	-18	3.16228e-05	7
Diarrhoea in 1st 3 months of pregnancy	-18	0.0001	13
Diarrhoea in 1st 3 months of pregnancy	-18	0.000316228	57
Diarrhoea in 1st 3 months of pregnancy	-18	0.001	204
Vaginal Bleeding in 1st 3 months of pregnancy	-18	1e-07	0
Vaginal Bleeding in 1st 3 months of pregnancy	-18	3.16228e-07	0
Vaginal Bleeding in 1st 3 months of pregnancy	-18	1e-06	0
Vaginal Bleeding in 1st 3 months of pregnancy	-18	3.16228e-06	0
Vaginal Bleeding in 1st 3 months of pregnancy	-18	1e-05	3
Vaginal Bleeding in 1st 3 months of pregnancy	-18	3.16228e-05	9
Vaginal Bleeding in 1st 3 months of pregnancy	-18	0.0001	23
Vaginal Bleeding in 1st 3 months of pregnancy	-18	0.000316228	76
Vaginal Bleeding in 1st 3 months of pregnancy	-18	0.001	247
Any infection in 1st 3 months of pregnancy	-18	1e-07	0
Any infection in 1st 3 months of pregnancy	-18	3.16228e-07	0
Any infection in 1st 3 months of pregnancy	-18	1e-06	0
Any infection in 1st 3 months of pregnancy	-18	3.16228e-06	0
Any infection in 1st 3 months of pregnancy	-18	1e-05	0
Any infection in 1st 3 months of pregnancy	-18	3.16228e-05	2
Any infection in 1st 3 months of pregnancy	-18	0.0001	13
Any infection in 1st 3 months of pregnancy	-18	0.000316228	68
Any infection in 1st 3 months of pregnancy	-18	0.001	261
Ultrasound scan in 1st 3 months of pregnancy	-18	1e-07	0
Ultrasound scan in 1st 3 months of pregnancy	-18	3.16228e-07	0
Ultrasound scan in 1st 3 months of pregnancy	-18	1e-06	0
Ultrasound scan in 1st 3 months of pregnancy	-18	3.16228e-06	0
Ultrasound scan in 1st 3 months of pregnancy	-18	1e-05	2
Ultrasound scan in 1st 3 months of pregnancy	-18	3.16228e-05	8
Ultrasound scan in 1st 3 months of pregnancy	-18	0.0001	30
Ultrasound scan in 1st 3 months of pregnancy	-18	0.000316228	102
Ultrasound scan in 1st 3 months of pregnancy	-18	0.001	387
Medication for migraine in first 3 months of pregnancy	-18	1e-07	0
Medication for migraine in first 3 months of pregnancy	-18	3.16228e-07	0
Medication for migraine in first 3 months of pregnancy	-18	1e-06	0
Medication for migraine in first 3 months of pregnancy	-18	3.16228e-06	1
Medication for migraine in first 3 months of pregnancy	-18	1e-05	1
Medication for migraine in first 3 months of pregnancy	-18	3.16228e-05	8
Medication for migraine in first 3 months of pregnancy	-18	0.0001	25
Medication for migraine in first 3 months of pregnancy	-18	0.000316228	102
Medication for migraine in first 3 months of pregnancy	-18	0.001	318
Medication for pain in first 3 months of pregnancy	-18	1e-07	0
Medication for pain in first 3 months of pregnancy	-18	3.16228e-07	0
Medication for pain in first 3 months of pregnancy	-18	1e-06	0
Medication for pain in first 3 months of pregnancy	-18	3.16228e-06	0
Medication for pain in first 3 months of pregnancy	-18	1e-05	1
Medication for pain in first 3 months of pregnancy	-18	3.16228e-05	7
Medication for pain in first 3 months of pregnancy	-18	0.0001	22
Medication for pain in first 3 months of pregnancy	-18	0.000316228	76
Medication for pain in first 3 months of pregnancy	-18	0.001	234
Smoked cigarettes regularly	-18	1e-07	13
Smoked cigarettes regularly	-18	3.16228e-07	15
Smoked cigarettes regularly	-18	1e-06	20
Smoked cigarettes regularly	-18	3.16228e-06	42
Smoked cigarettes regularly	-18	1e-05	92
Smoked cigarettes regularly	-18	3.16228e-05	210
Smoked cigarettes regularly	-18	0.0001	562
Smoked cigarettes regularly	-18	0.000316228	1337
Smoked cigarettes regularly	-18	0.001	3365
Mother ever smoked	-18	1e-07	1
Mother ever smoked	-18	3.16228e-07	3
Mother ever smoked	-18	1e-06	4
Mother ever smoked	-18	3.16228e-06	5
Mother ever smoked	-18	1e-05	7
Mother ever smoked	-18	3.16228e-05	13
Mother ever smoked	-18	0.0001	27
Mother ever smoked	-18	0.000316228	87
Mother ever smoked	-18	0.001	271
Father of child ever smoked	-18	1e-07	0
Father of child ever smoked	-18	3.16228e-07	0
Father of child ever smoked	-18	1e-06	0
Father of child ever smoked	-18	3.16228e-06	1
Father of child ever smoked	-18	1e-05	2
Father of child ever smoked	-18	3.16228e-05	10
Father of child ever smoked	-18	0.0001	31
Father of child ever smoked	-18	0.000316228	106
Father of child ever smoked	-18	0.001	365
Dieted to slim before pregnancy	-18	1e-07	0
Dieted to slim before pregnancy	-18	3.16228e-07	0
Dieted to slim before pregnancy	-18	1e-06	0
Dieted to slim before pregnancy	-18	3.16228e-06	0
Dieted to slim before pregnancy	-18	1e-05	2
Dieted to slim before pregnancy	-18	3.16228e-05	4
Dieted to slim before pregnancy	-18	0.0001	9
Dieted to slim before pregnancy	-18	0.000316228	28
Dieted to slim before pregnancy	-18	0.001	128
Relative died	-18	1e-07	0
Relative died	-18	3.16228e-07	0
Relative died	-18	1e-06	0
Relative died	-18	3.16228e-06	1
Relative died	-18	1e-05	4
Relative died	-18	3.16228e-05	12
Relative died	-18	0.0001	38
Relative died	-18	0.000316228	123
Relative died	-18	0.001	370
Friend died	-18	1e-07	0
Friend died	-18	3.16228e-07	0
Friend died	-18	1e-06	0
Friend died	-18	3.16228e-06	0
Friend died	-18	1e-05	1
Friend died	-18	3.16228e-05	2
Friend died	-18	0.0001	9
Friend died	-18	0.000316228	49
Friend died	-18	0.001	185
Admission to hospital before age 17	-18	1e-07	0
Admission to hospital before age 17	-18	3.16228e-07	0
Admission to hospital before age 17	-18	1e-06	0
Admission to hospital before age 17	-18	3.16228e-06	0
Admission to hospital before age 17	-18	1e-05	3
Admission to hospital before age 17	-18	3.16228e-05	4
Admission to hospital before age 17	-18	0.0001	10
Admission to hospital before age 17	-18	0.000316228	32
Admission to hospital before age 17	-18	0.001	132
Sibling in hospital	-18	1e-07	0
Sibling in hospital	-18	3.16228e-07	0
Sibling in hospital	-18	1e-06	0
Sibling in hospital	-18	3.16228e-06	0
Sibling in hospital	-18	1e-05	1
Sibling in hospital	-18	3.16228e-05	4
Sibling in hospital	-18	0.0001	20
Sibling in hospital	-18	0.000316228	59
Sibling in hospital	-18	0.001	219
Serious arguments with parent of child	-18	1e-07	0
Serious arguments with parent of child	-18	3.16228e-07	0
Serious arguments with parent of child	-18	1e-06	0
Serious arguments with parent of child	-18	3.16228e-06	1
Serious arguments with parent of child	-18	1e-05	3
Serious arguments with parent of child	-18	3.16228e-05	11
Serious arguments with parent of child	-18	0.0001	36
Serious arguments with parent of child	-18	0.000316228	120
Serious arguments with parent of child	-18	0.001	411
Moved house	-18	1e-07	0
Moved house	-18	3.16228e-07	0
Moved house	-18	1e-06	0
Moved house	-18	3.16228e-06	0
Moved house	-18	1e-05	2
Moved house	-18	3.16228e-05	6
Moved house	-18	0.0001	23
Moved house	-18	0.000316228	79
Moved house	-18	0.001	250
Failed an important exam before age 17	-18	1e-07	0
Failed an important exam before age 17	-18	3.16228e-07	0
Failed an important exam before age 17	-18	1e-06	0
Failed an important exam before age 17	-18	3.16228e-06	2
Failed an important exam before age 17	-18	1e-05	7
Failed an important exam before age 17	-18	3.16228e-05	21
Failed an important exam before age 17	-18	0.0001	59
Failed an important exam before age 17	-18	0.000316228	156
Failed an important exam before age 17	-18	0.001	516
Family got poorer as a child (before age 17)	-18	1e-07	0
Family got poorer as a child (before age 17)	-18	3.16228e-07	0
Family got poorer as a child (before age 17)	-18	1e-06	0
Family got poorer as a child (before age 17)	-18	3.16228e-06	0
Family got poorer as a child (before age 17)	-18	1e-05	4
Family got poorer as a child (before age 17)	-18	3.16228e-05	18
Family got poorer as a child (before age 17)	-18	0.0001	63
Family got poorer as a child (before age 17)	-18	0.000316228	174
Family got poorer as a child (before age 17)	-18	0.001	599
O level qualification	-18	1e-07	0
O level qualification	-18	3.16228e-07	0
O level qualification	-18	1e-06	1
O level qualification	-18	3.16228e-06	3
O level qualification	-18	1e-05	8
O level qualification	-18	3.16228e-05	23
O level qualification	-18	0.0001	77
O level qualification	-18	0.000316228	229
O level qualification	-18	0.001	679
Skill qualification	-18	1e-07	0
Skill qualification	-18	3.16228e-07	0
Skill qualification	-18	1e-06	0
Skill qualification	-18	3.16228e-06	1
Skill qualification	-18	1e-05	4
Skill qualification	-18	3.16228e-05	11
Skill qualification	-18	0.0001	36
Skill qualification	-18	0.000316228	98
Skill qualification	-18	0.001	332
Non-traditional qualification	-18	1e-07	0
Non-traditional qualification	-18	3.16228e-07	0
Non-traditional qualification	-18	1e-06	0
Non-traditional qualification	-18	3.16228e-06	0
Non-traditional qualification	-18	1e-05	0
Non-traditional qualification	-18	3.16228e-05	2
Non-traditional qualification	-18	0.0001	17
Non-traditional qualification	-18	0.000316228	60
Non-traditional qualification	-18	0.001	244
Partner has certificate of secondary school education	-18	1e-07	0
Partner has certificate of secondary school education	-18	3.16228e-07	0
Partner has certificate of secondary school education	-18	1e-06	0
Partner has certificate of secondary school education	-18	3.16228e-06	0
Partner has certificate of secondary school education	-18	1e-05	0
Partner has certificate of secondary school education	-18	3.16228e-05	6
Partner has certificate of secondary school education	-18	0.0001	24
Partner has certificate of secondary school education	-18	0.000316228	68
Partner has certificate of secondary school education	-18	0.001	223
Partner has an intermediate city and guilds technical qualification	-18	1e-07	0
Partner has an intermediate city and guilds technical qualification	-18	3.16228e-07	0
Partner has an intermediate city and guilds technical qualification	-18	1e-06	1
Partner has an intermediate city and guilds technical qualification	-18	3.16228e-06	1
Partner has an intermediate city and guilds technical qualification	-18	1e-05	4
Partner has an intermediate city and guilds technical qualification	-18	3.16228e-05	13
Partner has an intermediate city and guilds technical qualification	-18	0.0001	29
Partner has an intermediate city and guilds technical qualification	-18	0.000316228	98
Partner has an intermediate city and guilds technical qualification	-18	0.001	291
Partner has a full technical city and guilds technical qualification	-18	1e-07	0
Partner has a full technical city and guilds technical qualification	-18	3.16228e-07	0
Partner has a full technical city and guilds technical qualification	-18	1e-06	0
Partner has a full technical city and guilds technical qualification	-18	3.16228e-06	0
Partner has a full technical city and guilds technical qualification	-18	1e-05	2
Partner has a full technical city and guilds technical qualification	-18	3.16228e-05	5
Partner has a full technical city and guilds technical qualification	-18	0.0001	20
Partner has a full technical city and guilds technical qualification	-18	0.000316228	61
Partner has a full technical city and guilds technical qualification	-18	0.001	238
Partner has non-traditional qualification	-18	1e-07	0
Partner has non-traditional qualification	-18	3.16228e-07	1
Partner has non-traditional qualification	-18	1e-06	1
Partner has non-traditional qualification	-18	3.16228e-06	2
Partner has non-traditional qualification	-18	1e-05	5
Partner has non-traditional qualification	-18	3.16228e-05	16
Partner has non-traditional qualification	-18	0.0001	33
Partner has non-traditional qualification	-18	0.000316228	115
Partner has non-traditional qualification	-18	0.001	360
Mother has a skill qualification such as hairdressing	-18	1e-07	0
Mother has a skill qualification such as hairdressing	-18	3.16228e-07	0
Mother has a skill qualification such as hairdressing	-18	1e-06	0
Mother has a skill qualification such as hairdressing	-18	3.16228e-06	0
Mother has a skill qualification such as hairdressing	-18	1e-05	0
Mother has a skill qualification such as hairdressing	-18	3.16228e-05	3
Mother has a skill qualification such as hairdressing	-18	0.0001	21
Mother has a skill qualification such as hairdressing	-18	0.000316228	64
Mother has a skill qualification such as hairdressing	-18	0.001	274
Father of child has an apprenticeship	-18	1e-07	0
Father of child has an apprenticeship	-18	3.16228e-07	0
Father of child has an apprenticeship	-18	1e-06	1
Father of child has an apprenticeship	-18	3.16228e-06	2
Father of child has an apprenticeship	-18	1e-05	5
Father of child has an apprenticeship	-18	3.16228e-05	13
Father of child has an apprenticeship	-18	0.0001	33
Father of child has an apprenticeship	-18	0.000316228	101
Father of child has an apprenticeship	-18	0.001	330
Father of child has a university degree	-18	1e-07	0
Father of child has a university degree	-18	3.16228e-07	0
Father of child has a university degree	-18	1e-06	0
Father of child has a university degree	-18	3.16228e-06	1
Father of child has a university degree	-18	1e-05	5
Father of child has a university degree	-18	3.16228e-05	15
Father of child has a university degree	-18	0.0001	44
Father of child has a university degree	-18	0.000316228	124
Father of child has a university degree	-18	0.001	372
Father of child has no qualification	-18	1e-07	0
Father of child has no qualification	-18	3.16228e-07	0
Father of child has no qualification	-18	1e-06	0
Father of child has no qualification	-18	3.16228e-06	0
Father of child has no qualification	-18	1e-05	0
Father of child has no qualification	-18	3.16228e-05	2
Father of child has no qualification	-18	0.0001	11
Father of child has no qualification	-18	0.000316228	42
Father of child has no qualification	-18	0.001	161
Unaware of father's qualifications	-18	1e-07	0
Unaware of father's qualifications	-18	3.16228e-07	1
Unaware of father's qualifications	-18	1e-06	1
Unaware of father's qualifications	-18	3.16228e-06	2
Unaware of father's qualifications	-18	1e-05	4
Unaware of father's qualifications	-18	3.16228e-05	8
Unaware of father's qualifications	-18	0.0001	22
Unaware of father's qualifications	-18	0.000316228	74
Unaware of father's qualifications	-18	0.001	244
One to look after the home and family	-18	1e-07	0
One to look after the home and family	-18	3.16228e-07	0
One to look after the home and family	-18	1e-06	0
One to look after the home and family	-18	3.16228e-06	0
One to look after the home and family	-18	1e-05	0
One to look after the home and family	-18	3.16228e-05	5
One to look after the home and family	-18	0.0001	17
One to look after the home and family	-18	0.000316228	75
One to look after the home and family	-18	0.001	291
Partner is self employed no employees	-18	1e-07	0
Partner is self employed no employees	-18	3.16228e-07	0
Partner is self employed no employees	-18	1e-06	0
Partner is self employed no employees	-18	3.16228e-06	1
Partner is self employed no employees	-18	1e-05	1
Partner is self employed no employees	-18	3.16228e-05	6
Partner is self employed no employees	-18	0.0001	34
Partner is self employed no employees	-18	0.000316228	127
Partner is self employed no employees	-18	0.001	465
Ever been involved in an accident	-19	1e-07	0
Ever been involved in an accident	-19	3.16228e-07	1
Ever been involved in an accident	-19	1e-06	3
Ever been involved in an accident	-19	3.16228e-06	8
Ever been involved in an accident	-19	1e-05	19
Ever been involved in an accident	-19	3.16228e-05	61
Ever been involved in an accident	-19	0.0001	210
Ever been involved in an accident	-19	0.000316228	701
Ever been involved in an accident	-19	0.001	2312
Indigestion	-19	1e-07	0
Indigestion	-19	3.16228e-07	0
Indigestion	-19	1e-06	0
Indigestion	-19	3.16228e-06	0
Indigestion	-19	1e-05	0
Indigestion	-19	3.16228e-05	3
Indigestion	-19	0.0001	12
Indigestion	-19	0.000316228	52
Indigestion	-19	0.001	169
Asthma	-19	1e-07	0
Asthma	-19	3.16228e-07	0
Asthma	-19	1e-06	0
Asthma	-19	3.16228e-06	0
Asthma	-19	1e-05	2
Asthma	-19	3.16228e-05	6
Asthma	-19	0.0001	22
Asthma	-19	0.000316228	63
Asthma	-19	0.001	227
Eczema	-19	1e-07	0
Eczema	-19	3.16228e-07	1
Eczema	-19	1e-06	1
Eczema	-19	3.16228e-06	4
Eczema	-19	1e-05	5
Eczema	-19	3.16228e-05	18
Eczema	-19	0.0001	47
Eczema	-19	0.000316228	152
Eczema	-19	0.001	497
Migraine	-19	1e-07	0
Migraine	-19	3.16228e-07	0
Migraine	-19	1e-06	0
Migraine	-19	3.16228e-06	2
Migraine	-19	1e-05	6
Migraine	-19	3.16228e-05	12
Migraine	-19	0.0001	37
Migraine	-19	0.000316228	125
Migraine	-19	0.001	364
Back pain or slipped disc	-19	1e-07	0
Back pain or slipped disc	-19	3.16228e-07	0
Back pain or slipped disc	-19	1e-06	1
Back pain or slipped disc	-19	3.16228e-06	3
Back pain or slipped disc	-19	1e-05	6
Back pain or slipped disc	-19	3.16228e-05	15
Back pain or slipped disc	-19	0.0001	44
Back pain or slipped disc	-19	0.000316228	171
Back pain or slipped disc	-19	0.001	590
Varicose veins	-19	1e-07	0
Varicose veins	-19	3.16228e-07	0
Varicose veins	-19	1e-06	0
Varicose veins	-19	3.16228e-06	3
Varicose veins	-19	1e-05	7
Varicose veins	-19	3.16228e-05	21
Varicose veins	-19	0.0001	77
Varicose veins	-19	0.000316228	251
Varicose veins	-19	0.001	756
Hearing loss	-19	1e-07	0
Hearing loss	-19	3.16228e-07	0
Hearing loss	-19	1e-06	0
Hearing loss	-19	3.16228e-06	0
Hearing loss	-19	1e-05	2
Hearing loss	-19	3.16228e-05	5
Hearing loss	-19	0.0001	24
Hearing loss	-19	0.000316228	104
Hearing loss	-19	0.001	318
Chest X-ray	-19	1e-07	0
Chest X-ray	-19	3.16228e-07	0
Chest X-ray	-19	1e-06	0
Chest X-ray	-19	3.16228e-06	1
Chest X-ray	-19	1e-05	2
Chest X-ray	-19	3.16228e-05	2
Chest X-ray	-19	0.0001	6
Chest X-ray	-19	0.000316228	38
Chest X-ray	-19	0.001	170
Leg or foot X-ray	-19	1e-07	0
Leg or foot X-ray	-19	3.16228e-07	0
Leg or foot X-ray	-19	1e-06	0
Leg or foot X-ray	-19	3.16228e-06	0
Leg or foot X-ray	-19	1e-05	2
Leg or foot X-ray	-19	3.16228e-05	6
Leg or foot X-ray	-19	0.0001	15
Leg or foot X-ray	-19	0.000316228	58
Leg or foot X-ray	-19	0.001	194
Head or neck X-ray	-19	1e-07	0
Head or neck X-ray	-19	3.16228e-07	0
Head or neck X-ray	-19	1e-06	0
Head or neck X-ray	-19	3.16228e-06	0
Head or neck X-ray	-19	1e-05	0
Head or neck X-ray	-19	3.16228e-05	7
Head or neck X-ray	-19	0.0001	19
Head or neck X-ray	-19	0.000316228	60
Head or neck X-ray	-19	0.001	217
Back X-ray	-19	1e-07	0
Back X-ray	-19	3.16228e-07	0
Back X-ray	-19	1e-06	0
Back X-ray	-19	3.16228e-06	1
Back X-ray	-19	1e-05	3
Back X-ray	-19	3.16228e-05	21
Back X-ray	-19	0.0001	71
Back X-ray	-19	0.000316228	200
Back X-ray	-19	0.001	573
Father in household while 12-16	-19	1e-07	0
Father in household while 12-16	-19	3.16228e-07	0
Father in household while 12-16	-19	1e-06	1
Father in household while 12-16	-19	3.16228e-06	1
Father in household while 12-16	-19	1e-05	2
Father in household while 12-16	-19	3.16228e-05	7
Father in household while 12-16	-19	0.0001	28
Father in household while 12-16	-19	0.000316228	94
Father in household while 12-16	-19	0.001	346
Brother in household while 12-16	-19	1e-07	0
Brother in household while 12-16	-19	3.16228e-07	0
Brother in household while 12-16	-19	1e-06	0
Brother in household while 12-16	-19	3.16228e-06	1
Brother in household while 12-16	-19	1e-05	9
Brother in household while 12-16	-19	3.16228e-05	31
Brother in household while 12-16	-19	0.0001	86
Brother in household while 12-16	-19	0.000316228	248
Brother in household while 12-16	-19	0.001	830
Sister in household while 12-16	-19	1e-07	0
Sister in household while 12-16	-19	3.16228e-07	0
Sister in household while 12-16	-19	1e-06	0
Sister in household while 12-16	-19	3.16228e-06	1
Sister in household while 12-16	-19	1e-05	1
Sister in household while 12-16	-19	3.16228e-05	6
Sister in household while 12-16	-19	0.0001	16
Sister in household while 12-16	-19	0.000316228	62
Sister in household while 12-16	-19	0.001	214
Mother has arthritis	-19	1e-07	0
Mother has arthritis	-19	3.16228e-07	0
Mother has arthritis	-19	1e-06	0
Mother has arthritis	-19	3.16228e-06	1
Mother has arthritis	-19	1e-05	3
Mother has arthritis	-19	3.16228e-05	7
Mother has arthritis	-19	0.0001	40
Mother has arthritis	-19	0.000316228	147
Mother has arthritis	-19	0.001	512
Biological mother has had some disease excluding diabetes, CHD, rheumatism, arthritis, MS, cancer, hypertension, alcoholism, schizophrenia, chronic bronchitis, stroke and depression	-19	1e-07	0
Biological mother has had some disease excluding diabetes, CHD, rheumatism, arthritis, MS, cancer, hypertension, alcoholism, schizophrenia, chronic bronchitis, stroke and depression	-19	3.16228e-07	0
Biological mother has had some disease excluding diabetes, CHD, rheumatism, arthritis, MS, cancer, hypertension, alcoholism, schizophrenia, chronic bronchitis, stroke and depression	-19	1e-06	0
Biological mother has had some disease excluding diabetes, CHD, rheumatism, arthritis, MS, cancer, hypertension, alcoholism, schizophrenia, chronic bronchitis, stroke and depression	-19	3.16228e-06	1
Biological mother has had some disease excluding diabetes, CHD, rheumatism, arthritis, MS, cancer, hypertension, alcoholism, schizophrenia, chronic bronchitis, stroke and depression	-19	1e-05	2
Biological mother has had some disease excluding diabetes, CHD, rheumatism, arthritis, MS, cancer, hypertension, alcoholism, schizophrenia, chronic bronchitis, stroke and depression	-19	3.16228e-05	6
Biological mother has had some disease excluding diabetes, CHD, rheumatism, arthritis, MS, cancer, hypertension, alcoholism, schizophrenia, chronic bronchitis, stroke and depression	-19	0.0001	23
Biological mother has had some disease excluding diabetes, CHD, rheumatism, arthritis, MS, cancer, hypertension, alcoholism, schizophrenia, chronic bronchitis, stroke and depression	-19	0.000316228	84
Biological mother has had some disease excluding diabetes, CHD, rheumatism, arthritis, MS, cancer, hypertension, alcoholism, schizophrenia, chronic bronchitis, stroke and depression	-19	0.001	315
Mother has had mental or physical health problems	-19	1e-07	0
Mother has had mental or physical health problems	-19	3.16228e-07	0
Mother has had mental or physical health problems	-19	1e-06	1
Mother has had mental or physical health problems	-19	3.16228e-06	1
Mother has had mental or physical health problems	-19	1e-05	6
Mother has had mental or physical health problems	-19	3.16228e-05	29
Mother has had mental or physical health problems	-19	0.0001	107
Mother has had mental or physical health problems	-19	0.000316228	327
Mother has had mental or physical health problems	-19	0.001	1055
Father has arthritis	-19	1e-07	0
Father has arthritis	-19	3.16228e-07	1
Father has arthritis	-19	1e-06	2
Father has arthritis	-19	3.16228e-06	2
Father has arthritis	-19	1e-05	6
Father has arthritis	-19	3.16228e-05	32
Father has arthritis	-19	0.0001	98
Father has arthritis	-19	0.000316228	298
Father has arthritis	-19	0.001	901
Biological father has had some disease excluding diabetes, CHD, rheumatism, arthritis, MS, cancer, hypertension, alcoholism, schizophrenia, chronic bronchitis, stroke and depression	-19	1e-07	0
Biological father has had some disease excluding diabetes, CHD, rheumatism, arthritis, MS, cancer, hypertension, alcoholism, schizophrenia, chronic bronchitis, stroke and depression	-19	3.16228e-07	0
Biological father has had some disease excluding diabetes, CHD, rheumatism, arthritis, MS, cancer, hypertension, alcoholism, schizophrenia, chronic bronchitis, stroke and depression	-19	1e-06	1
Biological father has had some disease excluding diabetes, CHD, rheumatism, arthritis, MS, cancer, hypertension, alcoholism, schizophrenia, chronic bronchitis, stroke and depression	-19	3.16228e-06	8
Biological father has had some disease excluding diabetes, CHD, rheumatism, arthritis, MS, cancer, hypertension, alcoholism, schizophrenia, chronic bronchitis, stroke and depression	-19	1e-05	40
Biological father has had some disease excluding diabetes, CHD, rheumatism, arthritis, MS, cancer, hypertension, alcoholism, schizophrenia, chronic bronchitis, stroke and depression	-19	3.16228e-05	97
Biological father has had some disease excluding diabetes, CHD, rheumatism, arthritis, MS, cancer, hypertension, alcoholism, schizophrenia, chronic bronchitis, stroke and depression	-19	0.0001	241
Biological father has had some disease excluding diabetes, CHD, rheumatism, arthritis, MS, cancer, hypertension, alcoholism, schizophrenia, chronic bronchitis, stroke and depression	-19	0.000316228	730
Biological father has had some disease excluding diabetes, CHD, rheumatism, arthritis, MS, cancer, hypertension, alcoholism, schizophrenia, chronic bronchitis, stroke and depression	-19	0.001	1943
A parent has had heart disease	-19	1e-07	0
A parent has had heart disease	-19	3.16228e-07	0
A parent has had heart disease	-19	1e-06	1
A parent has had heart disease	-19	3.16228e-06	5
A parent has had heart disease	-19	1e-05	18
A parent has had heart disease	-19	3.16228e-05	43
A parent has had heart disease	-19	0.0001	127
A parent has had heart disease	-19	0.000316228	386
A parent has had heart disease	-19	0.001	1101
A parent has had rheumatism	-19	1e-07	0
A parent has had rheumatism	-19	3.16228e-07	0
A parent has had rheumatism	-19	1e-06	0
A parent has had rheumatism	-19	3.16228e-06	0
A parent has had rheumatism	-19	1e-05	0
A parent has had rheumatism	-19	3.16228e-05	2
A parent has had rheumatism	-19	0.0001	10
A parent has had rheumatism	-19	0.000316228	26
A parent has had rheumatism	-19	0.001	154
A parent has had cancer	-19	1e-07	0
A parent has had cancer	-19	3.16228e-07	0
A parent has had cancer	-19	1e-06	0
A parent has had cancer	-19	3.16228e-06	1
A parent has had cancer	-19	1e-05	6
A parent has had cancer	-19	3.16228e-05	24
A parent has had cancer	-19	0.0001	76
A parent has had cancer	-19	0.000316228	246
A parent has had cancer	-19	0.001	780
A parent has had depression	-19	1e-07	0
A parent has had depression	-19	3.16228e-07	0
A parent has had depression	-19	1e-06	0
A parent has had depression	-19	3.16228e-06	0
A parent has had depression	-19	1e-05	1
A parent has had depression	-19	3.16228e-05	2
A parent has had depression	-19	0.0001	14
A parent has had depression	-19	0.000316228	52
A parent has had depression	-19	0.001	210
The pill	-18	1e-07	0
The pill	-18	3.16228e-07	0
The pill	-18	1e-06	1
The pill	-18	3.16228e-06	2
The pill	-18	1e-05	5
The pill	-18	3.16228e-05	11
The pill	-18	0.0001	45
The pill	-18	0.000316228	144
The pill	-18	0.001	418
Vitamin supplements	-18	1e-07	0
Vitamin supplements	-18	3.16228e-07	0
Vitamin supplements	-18	1e-06	0
Vitamin supplements	-18	3.16228e-06	0
Vitamin supplements	-18	1e-05	0
Vitamin supplements	-18	3.16228e-05	2
Vitamin supplements	-18	0.0001	14
Vitamin supplements	-18	0.000316228	72
Vitamin supplements	-18	0.001	276
Pain killers	-18	1e-07	0
Pain killers	-18	3.16228e-07	0
Pain killers	-18	1e-06	1
Pain killers	-18	3.16228e-06	4
Pain killers	-18	1e-05	10
Pain killers	-18	3.16228e-05	39
Pain killers	-18	0.0001	104
Pain killers	-18	0.000316228	321
Pain killers	-18	0.001	1049
Anxiety	-17	1e-07	0
Anxiety	-17	3.16228e-07	0
Anxiety	-17	1e-06	0
Anxiety	-17	3.16228e-06	2
Anxiety	-17	1e-05	4
Anxiety	-17	3.16228e-05	6
Anxiety	-17	0.0001	24
Anxiety	-17	0.000316228	75
Anxiety	-17	0.001	228
Headache or migraine	-17	1e-07	0
Headache or migraine	-17	3.16228e-07	0
Headache or migraine	-17	1e-06	0
Headache or migraine	-17	3.16228e-06	3
Headache or migraine	-17	1e-05	9
Headache or migraine	-17	3.16228e-05	28
Headache or migraine	-17	0.0001	77
Headache or migraine	-17	0.000316228	206
Headache or migraine	-17	0.001	572
Backache	-17	1e-07	0
Backache	-17	3.16228e-07	1
Backache	-17	1e-06	1
Backache	-17	3.16228e-06	1
Backache	-17	1e-05	3
Backache	-17	3.16228e-05	7
Backache	-17	0.0001	28
Backache	-17	0.000316228	96
Backache	-17	0.001	314
Cough or cold	-17	1e-07	0
Cough or cold	-17	3.16228e-07	0
Cough or cold	-17	1e-06	0
Cough or cold	-17	3.16228e-06	0
Cough or cold	-17	1e-05	1
Cough or cold	-17	3.16228e-05	6
Cough or cold	-17	0.0001	27
Cough or cold	-17	0.000316228	83
Cough or cold	-17	0.001	284
Piles	-17	1e-07	0
Piles	-17	3.16228e-07	1
Piles	-17	1e-06	1
Piles	-17	3.16228e-06	1
Piles	-17	1e-05	1
Piles	-17	3.16228e-05	6
Piles	-17	0.0001	17
Piles	-17	0.000316228	68
Piles	-17	0.001	296
Period problems	-17	1e-07	0
Period problems	-17	3.16228e-07	0
Period problems	-17	1e-06	0
Period problems	-17	3.16228e-06	3
Period problems	-17	1e-05	5
Period problems	-17	3.16228e-05	8
Period problems	-17	0.0001	20
Period problems	-17	0.000316228	74
Period problems	-17	0.001	244
Frequency of passing urine	-17	1e-07	0
Frequency of passing urine	-17	3.16228e-07	0
Frequency of passing urine	-17	1e-06	0
Frequency of passing urine	-17	3.16228e-06	0
Frequency of passing urine	-17	1e-05	1
Frequency of passing urine	-17	3.16228e-05	1
Frequency of passing urine	-17	0.0001	2
Frequency of passing urine	-17	0.000316228	17
Frequency of passing urine	-17	0.001	78
Problem holding urine	-17	1e-07	0
Problem holding urine	-17	3.16228e-07	0
Problem holding urine	-17	1e-06	0
Problem holding urine	-17	3.16228e-06	1
Problem holding urine	-17	1e-05	3
Problem holding urine	-17	3.16228e-05	4
Problem holding urine	-17	0.0001	21
Problem holding urine	-17	0.000316228	94
Problem holding urine	-17	0.001	325
Neck ache	-17	1e-07	0
Neck ache	-17	3.16228e-07	0
Neck ache	-17	1e-06	0
Neck ache	-17	3.16228e-06	1
Neck ache	-17	1e-05	1
Neck ache	-17	3.16228e-05	3
Neck ache	-17	0.0001	15
Neck ache	-17	0.000316228	53
Neck ache	-17	0.001	232
Since child was born, taken medical or recreational drugs excluding sleeping pills, cannabis, tranquilisers, depression pills, hormone tablets, antibiotics, painkillers, amphetamines, contraceptive pill, heroin, anticonvulsants, steroids, iron, vitamins	-17	1e-07	0
Since child was born, taken medical or recreational drugs excluding sleeping pills, cannabis, tranquilisers, depression pills, hormone tablets, antibiotics, painkillers, amphetamines, contraceptive pill, heroin, anticonvulsants, steroids, iron, vitamins	-17	3.16228e-07	0
Since child was born, taken medical or recreational drugs excluding sleeping pills, cannabis, tranquilisers, depression pills, hormone tablets, antibiotics, painkillers, amphetamines, contraceptive pill, heroin, anticonvulsants, steroids, iron, vitamins	-17	1e-06	0
Since child was born, taken medical or recreational drugs excluding sleeping pills, cannabis, tranquilisers, depression pills, hormone tablets, antibiotics, painkillers, amphetamines, contraceptive pill, heroin, anticonvulsants, steroids, iron, vitamins	-17	3.16228e-06	0
Since child was born, taken medical or recreational drugs excluding sleeping pills, cannabis, tranquilisers, depression pills, hormone tablets, antibiotics, painkillers, amphetamines, contraceptive pill, heroin, anticonvulsants, steroids, iron, vitamins	-17	1e-05	0
Since child was born, taken medical or recreational drugs excluding sleeping pills, cannabis, tranquilisers, depression pills, hormone tablets, antibiotics, painkillers, amphetamines, contraceptive pill, heroin, anticonvulsants, steroids, iron, vitamins	-17	3.16228e-05	1
Since child was born, taken medical or recreational drugs excluding sleeping pills, cannabis, tranquilisers, depression pills, hormone tablets, antibiotics, painkillers, amphetamines, contraceptive pill, heroin, anticonvulsants, steroids, iron, vitamins	-17	0.0001	12
Since child was born, taken medical or recreational drugs excluding sleeping pills, cannabis, tranquilisers, depression pills, hormone tablets, antibiotics, painkillers, amphetamines, contraceptive pill, heroin, anticonvulsants, steroids, iron, vitamins	-17	0.000316228	51
Since child was born, taken medical or recreational drugs excluding sleeping pills, cannabis, tranquilisers, depression pills, hormone tablets, antibiotics, painkillers, amphetamines, contraceptive pill, heroin, anticonvulsants, steroids, iron, vitamins	-17	0.001	156
Child is ill	-17	1e-07	0
Child is ill	-17	3.16228e-07	0
Child is ill	-17	1e-06	0
Child is ill	-17	3.16228e-06	0
Child is ill	-17	1e-05	0
Child is ill	-17	3.16228e-05	7
Child is ill	-17	0.0001	15
Child is ill	-17	0.000316228	43
Child is ill	-17	0.001	148
Partner is ill	-17	1e-07	0
Partner is ill	-17	3.16228e-07	0
Partner is ill	-17	1e-06	0
Partner is ill	-17	3.16228e-06	2
Partner is ill	-17	1e-05	6
Partner is ill	-17	3.16228e-05	14
Partner is ill	-17	0.0001	58
Partner is ill	-17	0.000316228	201
Partner is ill	-17	0.001	632
Friend or relative is ill	-17	1e-07	0
Friend or relative is ill	-17	3.16228e-07	0
Friend or relative is ill	-17	1e-06	1
Friend or relative is ill	-17	3.16228e-06	4
Friend or relative is ill	-17	1e-05	8
Friend or relative is ill	-17	3.16228e-05	30
Friend or relative is ill	-17	0.0001	102
Friend or relative is ill	-17	0.000316228	304
Friend or relative is ill	-17	0.001	873
Work problems for partner	-17	1e-07	0
Work problems for partner	-17	3.16228e-07	0
Work problems for partner	-17	1e-06	1
Work problems for partner	-17	3.16228e-06	6
Work problems for partner	-17	1e-05	22
Work problems for partner	-17	3.16228e-05	55
Work problems for partner	-17	0.0001	147
Work problems for partner	-17	0.000316228	512
Work problems for partner	-17	0.001	1536
New job	-17	1e-07	0
New job	-17	3.16228e-07	0
New job	-17	1e-06	0
New job	-17	3.16228e-06	1
New job	-17	1e-05	3
New job	-17	3.16228e-05	7
New job	-17	0.0001	18
New job	-17	0.000316228	71
New job	-17	0.001	238
Had house burgled or car stolen	-17	1e-07	0
Had house burgled or car stolen	-17	3.16228e-07	0
Had house burgled or car stolen	-17	1e-06	0
Had house burgled or car stolen	-17	3.16228e-06	1
Had house burgled or car stolen	-17	1e-05	4
Had house burgled or car stolen	-17	3.16228e-05	9
Had house burgled or car stolen	-17	0.0001	41
Had house burgled or car stolen	-17	0.000316228	111
Had house burgled or car stolen	-17	0.001	376
Used window cleaner	-17	1e-07	0
Used window cleaner	-17	3.16228e-07	0
Used window cleaner	-17	1e-06	0
Used window cleaner	-17	3.16228e-06	1
Used window cleaner	-17	1e-05	1
Used window cleaner	-17	3.16228e-05	3
Used window cleaner	-17	0.0001	19
Used window cleaner	-17	0.000316228	52
Used window cleaner	-17	0.001	192
Used carpet shampoo	-17	1e-07	0
Used carpet shampoo	-17	3.16228e-07	0
Used carpet shampoo	-17	1e-06	1
Used carpet shampoo	-17	3.16228e-06	1
Used carpet shampoo	-17	1e-05	2
Used carpet shampoo	-17	3.16228e-05	8
Used carpet shampoo	-17	0.0001	23
Used carpet shampoo	-17	0.000316228	65
Used carpet shampoo	-17	0.001	232
Used oven/ drain cleaner	-17	1e-07	0
Used oven/ drain cleaner	-17	3.16228e-07	0
Used oven/ drain cleaner	-17	1e-06	0
Used oven/ drain cleaner	-17	3.16228e-06	1
Used oven/ drain cleaner	-17	1e-05	2
Used oven/ drain cleaner	-17	3.16228e-05	9
Used oven/ drain cleaner	-17	0.0001	27
Used oven/ drain cleaner	-17	0.000316228	66
Used oven/ drain cleaner	-17	0.001	211
Used household paint or varnish	-17	1e-07	0
Used household paint or varnish	-17	3.16228e-07	0
Used household paint or varnish	-17	1e-06	0
Used household paint or varnish	-17	3.16228e-06	0
Used household paint or varnish	-17	1e-05	1
Used household paint or varnish	-17	3.16228e-05	8
Used household paint or varnish	-17	0.0001	17
Used household paint or varnish	-17	0.000316228	59
Used household paint or varnish	-17	0.001	172
Used insecticide	-17	1e-07	0
Used insecticide	-17	3.16228e-07	0
Used insecticide	-17	1e-06	0
Used insecticide	-17	3.16228e-06	3
Used insecticide	-17	1e-05	4
Used insecticide	-17	3.16228e-05	6
Used insecticide	-17	0.0001	14
Used insecticide	-17	0.000316228	57
Used insecticide	-17	0.001	194
Used aerosol	-17	1e-07	0
Used aerosol	-17	3.16228e-07	0
Used aerosol	-17	1e-06	0
Used aerosol	-17	3.16228e-06	1
Used aerosol	-17	1e-05	4
Used aerosol	-17	3.16228e-05	8
Used aerosol	-17	0.0001	14
Used aerosol	-17	0.000316228	45
Used aerosol	-17	0.001	186
Used hairdye or bleach	-17	1e-07	0
Used hairdye or bleach	-17	3.16228e-07	0
Used hairdye or bleach	-17	1e-06	0
Used hairdye or bleach	-17	3.16228e-06	2
Used hairdye or bleach	-17	1e-05	4
Used hairdye or bleach	-17	3.16228e-05	16
Used hairdye or bleach	-17	0.0001	47
Used hairdye or bleach	-17	0.000316228	130
Used hairdye or bleach	-17	0.001	426
Used glue	-17	1e-07	0
Used glue	-17	3.16228e-07	0
Used glue	-17	1e-06	0
Used glue	-17	3.16228e-06	0
Used glue	-17	1e-05	0
Used glue	-17	3.16228e-05	3
Used glue	-17	0.0001	16
Used glue	-17	0.000316228	49
Used glue	-17	0.001	193
Used petrol	-17	1e-07	0
Used petrol	-17	3.16228e-07	1
Used petrol	-17	1e-06	2
Used petrol	-17	3.16228e-06	2
Used petrol	-17	1e-05	6
Used petrol	-17	3.16228e-05	9
Used petrol	-17	0.0001	36
Used petrol	-17	0.000316228	98
Used petrol	-17	0.001	285
Period problems	-16	1e-07	0
Period problems	-16	3.16228e-07	0
Period problems	-16	1e-06	1
Period problems	-16	3.16228e-06	1
Period problems	-16	1e-05	1
Period problems	-16	3.16228e-05	4
Period problems	-16	0.0001	8
Period problems	-16	0.000316228	40
Period problems	-16	0.001	179
Antibiotics	-16	1e-07	0
Antibiotics	-16	3.16228e-07	0
Antibiotics	-16	1e-06	0
Antibiotics	-16	3.16228e-06	1
Antibiotics	-16	1e-05	4
Antibiotics	-16	3.16228e-05	7
Antibiotics	-16	0.0001	24
Antibiotics	-16	0.000316228	84
Antibiotics	-16	0.001	262
Headache	-16	1e-07	0
Headache	-16	3.16228e-07	0
Headache	-16	1e-06	0
Headache	-16	3.16228e-06	0
Headache	-16	1e-05	1
Headache	-16	3.16228e-05	5
Headache	-16	0.0001	28
Headache	-16	0.000316228	79
Headache	-16	0.001	248
Nausea	-16	1e-07	0
Nausea	-16	3.16228e-07	0
Nausea	-16	1e-06	0
Nausea	-16	3.16228e-06	0
Nausea	-16	1e-05	0
Nausea	-16	3.16228e-05	7
Nausea	-16	0.0001	25
Nausea	-16	0.000316228	76
Nausea	-16	0.001	220
Vomited	-16	1e-07	0
Vomited	-16	3.16228e-07	0
Vomited	-16	1e-06	0
Vomited	-16	3.16228e-06	0
Vomited	-16	1e-05	0
Vomited	-16	3.16228e-05	2
Vomited	-16	0.0001	17
Vomited	-16	0.000316228	42
Vomited	-16	0.001	150
Frequency of passing urine	-16	1e-07	0
Frequency of passing urine	-16	3.16228e-07	0
Frequency of passing urine	-16	1e-06	0
Frequency of passing urine	-16	3.16228e-06	1
Frequency of passing urine	-16	1e-05	6
Frequency of passing urine	-16	3.16228e-05	11
Frequency of passing urine	-16	0.0001	21
Frequency of passing urine	-16	0.000316228	76
Frequency of passing urine	-16	0.001	258
Indigestion	-16	1e-07	0
Indigestion	-16	3.16228e-07	0
Indigestion	-16	1e-06	0
Indigestion	-16	3.16228e-06	1
Indigestion	-16	1e-05	1
Indigestion	-16	3.16228e-05	6
Indigestion	-16	0.0001	14
Indigestion	-16	0.000316228	56
Indigestion	-16	0.001	220
Dizziness	-16	1e-07	0
Dizziness	-16	3.16228e-07	0
Dizziness	-16	1e-06	0
Dizziness	-16	3.16228e-06	1
Dizziness	-16	1e-05	3
Dizziness	-16	3.16228e-05	6
Dizziness	-16	0.0001	24
Dizziness	-16	0.000316228	97
Dizziness	-16	0.001	302
Neck ache	-16	1e-07	0
Neck ache	-16	3.16228e-07	1
Neck ache	-16	1e-06	2
Neck ache	-16	3.16228e-06	2
Neck ache	-16	1e-05	5
Neck ache	-16	3.16228e-05	24
Neck ache	-16	0.0001	82
Neck ache	-16	0.000316228	219
Neck ache	-16	0.001	662
Using a condom	-16	1e-07	0
Using a condom	-16	3.16228e-07	0
Using a condom	-16	1e-06	0
Using a condom	-16	3.16228e-06	2
Using a condom	-16	1e-05	9
Using a condom	-16	3.16228e-05	23
Using a condom	-16	0.0001	98
Using a condom	-16	0.000316228	292
Using a condom	-16	0.001	1045
Not using contraception	-16	1e-07	0
Not using contraception	-16	3.16228e-07	0
Not using contraception	-16	1e-06	0
Not using contraception	-16	3.16228e-06	1
Not using contraception	-16	1e-05	3
Not using contraception	-16	3.16228e-05	14
Not using contraception	-16	0.0001	66
Not using contraception	-16	0.000316228	209
Not using contraception	-16	0.001	731
Child is ill	-16	1e-07	0
Child is ill	-16	3.16228e-07	0
Child is ill	-16	1e-06	0
Child is ill	-16	3.16228e-06	0
Child is ill	-16	1e-05	1
Child is ill	-16	3.16228e-05	4
Child is ill	-16	0.0001	10
Child is ill	-16	0.000316228	44
Child is ill	-16	0.001	152
House or car burgled	-16	1e-07	0
House or car burgled	-16	3.16228e-07	0
House or car burgled	-16	1e-06	0
House or car burgled	-16	3.16228e-06	0
House or car burgled	-16	1e-05	1
House or car burgled	-16	3.16228e-05	4
House or car burgled	-16	0.0001	16
House or car burgled	-16	0.000316228	71
House or car burgled	-16	0.001	224
Mains gas fire used in living room	-16	1e-07	2
Mains gas fire used in living room	-16	3.16228e-07	3
Mains gas fire used in living room	-16	1e-06	5
Mains gas fire used in living room	-16	3.16228e-06	11
Mains gas fire used in living room	-16	1e-05	28
Mains gas fire used in living room	-16	3.16228e-05	77
Mains gas fire used in living room	-16	0.0001	235
Mains gas fire used in living room	-16	0.000316228	649
Mains gas fire used in living room	-16	0.001	1750
Have a pet fish	-16	1e-07	0
Have a pet fish	-16	3.16228e-07	0
Have a pet fish	-16	1e-06	0
Have a pet fish	-16	3.16228e-06	0
Have a pet fish	-16	1e-05	1
Have a pet fish	-16	3.16228e-05	3
Have a pet fish	-16	0.0001	12
Have a pet fish	-16	0.000316228	65
Have a pet fish	-16	0.001	217
Drink bottled water	-16	1e-07	0
Drink bottled water	-16	3.16228e-07	0
Drink bottled water	-16	1e-06	0
Drink bottled water	-16	3.16228e-06	2
Drink bottled water	-16	1e-05	2
Drink bottled water	-16	3.16228e-05	10
Drink bottled water	-16	0.0001	32
Drink bottled water	-16	0.000316228	88
Drink bottled water	-16	0.001	271
Drink tap water	-16	1e-07	0
Drink tap water	-16	3.16228e-07	0
Drink tap water	-16	1e-06	0
Drink tap water	-16	3.16228e-06	1
Drink tap water	-16	1e-05	2
Drink tap water	-16	3.16228e-05	8
Drink tap water	-16	0.0001	25
Drink tap water	-16	0.000316228	78
Drink tap water	-16	0.001	283
Depression	-15	1e-07	0
Depression	-15	3.16228e-07	0
Depression	-15	1e-06	2
Depression	-15	3.16228e-06	2
Depression	-15	1e-05	5
Depression	-15	3.16228e-05	10
Depression	-15	0.0001	27
Depression	-15	0.000316228	91
Depression	-15	0.001	343
Eczema	-15	1e-07	0
Eczema	-15	3.16228e-07	0
Eczema	-15	1e-06	0
Eczema	-15	3.16228e-06	0
Eczema	-15	1e-05	2
Eczema	-15	3.16228e-05	14
Eczema	-15	0.0001	40
Eczema	-15	0.000316228	136
Eczema	-15	0.001	434
Problems other than pregnancy problems, period problems, urinary infection, rheumatism, arthritis, psoriasis, eczema, stomach ulcers, bronchitis, wheezing, influenza, haemorrhoids, cough or cold, indigestion, back ache, headache, depression, anxiety	-15	1e-07	0
Problems other than pregnancy problems, period problems, urinary infection, rheumatism, arthritis, psoriasis, eczema, stomach ulcers, bronchitis, wheezing, influenza, haemorrhoids, cough or cold, indigestion, back ache, headache, depression, anxiety	-15	3.16228e-07	0
Problems other than pregnancy problems, period problems, urinary infection, rheumatism, arthritis, psoriasis, eczema, stomach ulcers, bronchitis, wheezing, influenza, haemorrhoids, cough or cold, indigestion, back ache, headache, depression, anxiety	-15	1e-06	0
Problems other than pregnancy problems, period problems, urinary infection, rheumatism, arthritis, psoriasis, eczema, stomach ulcers, bronchitis, wheezing, influenza, haemorrhoids, cough or cold, indigestion, back ache, headache, depression, anxiety	-15	3.16228e-06	0
Problems other than pregnancy problems, period problems, urinary infection, rheumatism, arthritis, psoriasis, eczema, stomach ulcers, bronchitis, wheezing, influenza, haemorrhoids, cough or cold, indigestion, back ache, headache, depression, anxiety	-15	1e-05	1
Problems other than pregnancy problems, period problems, urinary infection, rheumatism, arthritis, psoriasis, eczema, stomach ulcers, bronchitis, wheezing, influenza, haemorrhoids, cough or cold, indigestion, back ache, headache, depression, anxiety	-15	3.16228e-05	3
Problems other than pregnancy problems, period problems, urinary infection, rheumatism, arthritis, psoriasis, eczema, stomach ulcers, bronchitis, wheezing, influenza, haemorrhoids, cough or cold, indigestion, back ache, headache, depression, anxiety	-15	0.0001	15
Problems other than pregnancy problems, period problems, urinary infection, rheumatism, arthritis, psoriasis, eczema, stomach ulcers, bronchitis, wheezing, influenza, haemorrhoids, cough or cold, indigestion, back ache, headache, depression, anxiety	-15	0.000316228	78
Problems other than pregnancy problems, period problems, urinary infection, rheumatism, arthritis, psoriasis, eczema, stomach ulcers, bronchitis, wheezing, influenza, haemorrhoids, cough or cold, indigestion, back ache, headache, depression, anxiety	-15	0.001	298
Antibiotic use	-15	1e-07	0
Antibiotic use	-15	3.16228e-07	0
Antibiotic use	-15	1e-06	0
Antibiotic use	-15	3.16228e-06	0
Antibiotic use	-15	1e-05	0
Antibiotic use	-15	3.16228e-05	6
Antibiotic use	-15	0.0001	16
Antibiotic use	-15	0.000316228	58
Antibiotic use	-15	0.001	205
Iron supplements	-15	1e-07	0
Iron supplements	-15	3.16228e-07	0
Iron supplements	-15	1e-06	0
Iron supplements	-15	3.16228e-06	0
Iron supplements	-15	1e-05	1
Iron supplements	-15	3.16228e-05	4
Iron supplements	-15	0.0001	22
Iron supplements	-15	0.000316228	69
Iron supplements	-15	0.001	252
Backache	-15	1e-07	0
Backache	-15	3.16228e-07	0
Backache	-15	1e-06	1
Backache	-15	3.16228e-06	1
Backache	-15	1e-05	4
Backache	-15	3.16228e-05	18
Backache	-15	0.0001	62
Backache	-15	0.000316228	216
Backache	-15	0.001	796
Headache	-15	1e-07	0
Headache	-15	3.16228e-07	0
Headache	-15	1e-06	0
Headache	-15	3.16228e-06	0
Headache	-15	1e-05	1
Headache	-15	3.16228e-05	3
Headache	-15	0.0001	13
Headache	-15	0.000316228	52
Headache	-15	0.001	162
Heamorrhoids	-15	1e-07	0
Heamorrhoids	-15	3.16228e-07	0
Heamorrhoids	-15	1e-06	0
Heamorrhoids	-15	3.16228e-06	0
Heamorrhoids	-15	1e-05	4
Heamorrhoids	-15	3.16228e-05	13
Heamorrhoids	-15	0.0001	35
Heamorrhoids	-15	0.000316228	115
Heamorrhoids	-15	0.001	431
Tearful	-15	1e-07	0
Tearful	-15	3.16228e-07	0
Tearful	-15	1e-06	0
Tearful	-15	3.16228e-06	0
Tearful	-15	1e-05	0
Tearful	-15	3.16228e-05	4
Tearful	-15	0.0001	27
Tearful	-15	0.000316228	97
Tearful	-15	0.001	363
Irritable	-15	1e-07	0
Irritable	-15	3.16228e-07	0
Irritable	-15	1e-06	0
Irritable	-15	3.16228e-06	1
Irritable	-15	1e-05	2
Irritable	-15	3.16228e-05	5
Irritable	-15	0.0001	15
Irritable	-15	0.000316228	49
Irritable	-15	0.001	190
Exhaustion	-15	1e-07	0
Exhaustion	-15	3.16228e-07	0
Exhaustion	-15	1e-06	0
Exhaustion	-15	3.16228e-06	2
Exhaustion	-15	1e-05	8
Exhaustion	-15	3.16228e-05	19
Exhaustion	-15	0.0001	51
Exhaustion	-15	0.000316228	201
Exhaustion	-15	0.001	631
Frequency of passing urine	-15	1e-07	0
Frequency of passing urine	-15	3.16228e-07	0
Frequency of passing urine	-15	1e-06	0
Frequency of passing urine	-15	3.16228e-06	1
Frequency of passing urine	-15	1e-05	8
Frequency of passing urine	-15	3.16228e-05	17
Frequency of passing urine	-15	0.0001	49
Frequency of passing urine	-15	0.000316228	156
Frequency of passing urine	-15	0.001	479
Indigestion	-15	1e-07	0
Indigestion	-15	3.16228e-07	0
Indigestion	-15	1e-06	0
Indigestion	-15	3.16228e-06	2
Indigestion	-15	1e-05	5
Indigestion	-15	3.16228e-05	12
Indigestion	-15	0.0001	39
Indigestion	-15	0.000316228	151
Indigestion	-15	0.001	546
Neck ache	-15	1e-07	0
Neck ache	-15	3.16228e-07	0
Neck ache	-15	1e-06	0
Neck ache	-15	3.16228e-06	0
Neck ache	-15	1e-05	0
Neck ache	-15	3.16228e-05	4
Neck ache	-15	0.0001	16
Neck ache	-15	0.000316228	52
Neck ache	-15	0.001	185
Friend or relative died	-15	1e-07	0
Friend or relative died	-15	3.16228e-07	0
Friend or relative died	-15	1e-06	0
Friend or relative died	-15	3.16228e-06	1
Friend or relative died	-15	1e-05	3
Friend or relative died	-15	3.16228e-05	8
Friend or relative died	-15	0.0001	41
Friend or relative died	-15	0.000316228	100
Friend or relative died	-15	0.001	324
Partner is ill	-15	1e-07	0
Partner is ill	-15	3.16228e-07	0
Partner is ill	-15	1e-06	0
Partner is ill	-15	3.16228e-06	1
Partner is ill	-15	1e-05	3
Partner is ill	-15	3.16228e-05	3
Partner is ill	-15	0.0001	17
Partner is ill	-15	0.000316228	50
Partner is ill	-15	0.001	210
Friend or relative is ill	-15	1e-07	0
Friend or relative is ill	-15	3.16228e-07	0
Friend or relative is ill	-15	1e-06	0
Friend or relative is ill	-15	3.16228e-06	0
Friend or relative is ill	-15	1e-05	1
Friend or relative is ill	-15	3.16228e-05	12
Friend or relative is ill	-15	0.0001	39
Friend or relative is ill	-15	0.000316228	132
Friend or relative is ill	-15	0.001	481
Partner has had problems at work	-15	1e-07	0
Partner has had problems at work	-15	3.16228e-07	0
Partner has had problems at work	-15	1e-06	0
Partner has had problems at work	-15	3.16228e-06	1
Partner has had problems at work	-15	1e-05	2
Partner has had problems at work	-15	3.16228e-05	7
Partner has had problems at work	-15	0.0001	27
Partner has had problems at work	-15	0.000316228	95
Partner has had problems at work	-15	0.001	323
Income reduction	-15	1e-07	0
Income reduction	-15	3.16228e-07	0
Income reduction	-15	1e-06	0
Income reduction	-15	3.16228e-06	0
Income reduction	-15	1e-05	2
Income reduction	-15	3.16228e-05	5
Income reduction	-15	0.0001	20
Income reduction	-15	0.000316228	56
Income reduction	-15	0.001	152
Arguments with partner	-15	1e-07	0
Arguments with partner	-15	3.16228e-07	0
Arguments with partner	-15	1e-06	0
Arguments with partner	-15	3.16228e-06	1
Arguments with partner	-15	1e-05	6
Arguments with partner	-15	3.16228e-05	9
Arguments with partner	-15	0.0001	28
Arguments with partner	-15	0.000316228	92
Arguments with partner	-15	0.001	321
Moved house	-15	1e-07	0
Moved house	-15	3.16228e-07	0
Moved house	-15	1e-06	0
Moved house	-15	3.16228e-06	0
Moved house	-15	1e-05	1
Moved house	-15	3.16228e-05	2
Moved house	-15	0.0001	13
Moved house	-15	0.000316228	50
Moved house	-15	0.001	188
Financial problems	-15	1e-07	0
Financial problems	-15	3.16228e-07	0
Financial problems	-15	1e-06	0
Financial problems	-15	3.16228e-06	0
Financial problems	-15	1e-05	6
Financial problems	-15	3.16228e-05	18
Financial problems	-15	0.0001	61
Financial problems	-15	0.000316228	179
Financial problems	-15	0.001	643
Works	-15	1e-07	0
Works	-15	3.16228e-07	0
Works	-15	1e-06	0
Works	-15	3.16228e-06	0
Works	-15	1e-05	0
Works	-15	3.16228e-05	1
Works	-15	0.0001	9
Works	-15	0.000316228	41
Works	-15	0.001	186
Had house burgled or car stolen	-15	1e-07	0
Had house burgled or car stolen	-15	3.16228e-07	0
Had house burgled or car stolen	-15	1e-06	1
Had house burgled or car stolen	-15	3.16228e-06	1
Had house burgled or car stolen	-15	1e-05	5
Had house burgled or car stolen	-15	3.16228e-05	7
Had house burgled or car stolen	-15	0.0001	15
Had house burgled or car stolen	-15	0.000316228	42
Had house burgled or car stolen	-15	0.001	160
Partner changed job	-15	1e-07	0
Partner changed job	-15	3.16228e-07	0
Partner changed job	-15	1e-06	0
Partner changed job	-15	3.16228e-06	0
Partner changed job	-15	1e-05	1
Partner changed job	-15	3.16228e-05	8
Partner changed job	-15	0.0001	26
Partner changed job	-15	0.000316228	87
Partner changed job	-15	0.001	345
Pet died	-15	1e-07	0
Pet died	-15	3.16228e-07	0
Pet died	-15	1e-06	0
Pet died	-15	3.16228e-06	0
Pet died	-15	1e-05	0
Pet died	-15	3.16228e-05	4
Pet died	-15	0.0001	18
Pet died	-15	0.000316228	62
Pet died	-15	0.001	263
Change in bedroom	-15	1e-07	0
Change in bedroom	-15	3.16228e-07	0
Change in bedroom	-15	1e-06	0
Change in bedroom	-15	3.16228e-06	0
Change in bedroom	-15	1e-05	0
Change in bedroom	-15	3.16228e-05	3
Change in bedroom	-15	0.0001	12
Change in bedroom	-15	0.000316228	39
Change in bedroom	-15	0.001	148
Change in living room	-15	1e-07	0
Change in living room	-15	3.16228e-07	0
Change in living room	-15	1e-06	0
Change in living room	-15	3.16228e-06	0
Change in living room	-15	1e-05	2
Change in living room	-15	3.16228e-05	8
Change in living room	-15	0.0001	15
Change in living room	-15	0.000316228	55
Change in living room	-15	0.001	223
A change to rooms other than the living room, kitchen or bedrooms, such as painting, papering, new furniture	-15	1e-07	0
A change to rooms other than the living room, kitchen or bedrooms, such as painting, papering, new furniture	-15	3.16228e-07	0
A change to rooms other than the living room, kitchen or bedrooms, such as painting, papering, new furniture	-15	1e-06	0
A change to rooms other than the living room, kitchen or bedrooms, such as painting, papering, new furniture	-15	3.16228e-06	0
A change to rooms other than the living room, kitchen or bedrooms, such as painting, papering, new furniture	-15	1e-05	1
A change to rooms other than the living room, kitchen or bedrooms, such as painting, papering, new furniture	-15	3.16228e-05	2
A change to rooms other than the living room, kitchen or bedrooms, such as painting, papering, new furniture	-15	0.0001	25
A change to rooms other than the living room, kitchen or bedrooms, such as painting, papering, new furniture	-15	0.000316228	92
A change to rooms other than the living room, kitchen or bedrooms, such as painting, papering, new furniture	-15	0.001	330
Home invaded by mice	-15	1e-07	0
Home invaded by mice	-15	3.16228e-07	0
Home invaded by mice	-15	1e-06	0
Home invaded by mice	-15	3.16228e-06	1
Home invaded by mice	-15	1e-05	14
Home invaded by mice	-15	3.16228e-05	42
Home invaded by mice	-15	0.0001	131
Home invaded by mice	-15	0.000316228	398
Home invaded by mice	-15	0.001	1182
Home invaded by cats	-15	1e-07	0
Home invaded by cats	-15	3.16228e-07	0
Home invaded by cats	-15	1e-06	0
Home invaded by cats	-15	3.16228e-06	0
Home invaded by cats	-15	1e-05	4
Home invaded by cats	-15	3.16228e-05	17
Home invaded by cats	-15	0.0001	57
Home invaded by cats	-15	0.000316228	203
Home invaded by cats	-15	0.001	610
Home invaded by ants	-15	1e-07	0
Home invaded by ants	-15	3.16228e-07	0
Home invaded by ants	-15	1e-06	1
Home invaded by ants	-15	3.16228e-06	1
Home invaded by ants	-15	1e-05	5
Home invaded by ants	-15	3.16228e-05	14
Home invaded by ants	-15	0.0001	47
Home invaded by ants	-15	0.000316228	183
Home invaded by ants	-15	0.001	682
Home invaded by dogs	-15	1e-07	0
Home invaded by dogs	-15	3.16228e-07	0
Home invaded by dogs	-15	1e-06	0
Home invaded by dogs	-15	3.16228e-06	0
Home invaded by dogs	-15	1e-05	0
Home invaded by dogs	-15	3.16228e-05	0
Home invaded by dogs	-15	0.0001	3
Home invaded by dogs	-15	0.000316228	25
Home invaded by dogs	-15	0.001	133
Home invaded by woodlice	-15	1e-07	0
Home invaded by woodlice	-15	3.16228e-07	0
Home invaded by woodlice	-15	1e-06	0
Home invaded by woodlice	-15	3.16228e-06	0
Home invaded by woodlice	-15	1e-05	1
Home invaded by woodlice	-15	3.16228e-05	6
Home invaded by woodlice	-15	0.0001	20
Home invaded by woodlice	-15	0.000316228	99
Home invaded by woodlice	-15	0.001	381
Home invaded by animal other than ants, dogs, cats, cockroaches, woodlice, pigeons and mice	-15	1e-07	0
Home invaded by animal other than ants, dogs, cats, cockroaches, woodlice, pigeons and mice	-15	3.16228e-07	0
Home invaded by animal other than ants, dogs, cats, cockroaches, woodlice, pigeons and mice	-15	1e-06	0
Home invaded by animal other than ants, dogs, cats, cockroaches, woodlice, pigeons and mice	-15	3.16228e-06	0
Home invaded by animal other than ants, dogs, cats, cockroaches, woodlice, pigeons and mice	-15	1e-05	2
Home invaded by animal other than ants, dogs, cats, cockroaches, woodlice, pigeons and mice	-15	3.16228e-05	10
Home invaded by animal other than ants, dogs, cats, cockroaches, woodlice, pigeons and mice	-15	0.0001	33
Home invaded by animal other than ants, dogs, cats, cockroaches, woodlice, pigeons and mice	-15	0.000316228	108
Home invaded by animal other than ants, dogs, cats, cockroaches, woodlice, pigeons and mice	-15	0.001	324
Had scan during pregnancy to look at child	-15	1e-07	0
Had scan during pregnancy to look at child	-15	3.16228e-07	0
Had scan during pregnancy to look at child	-15	1e-06	0
Had scan during pregnancy to look at child	-15	3.16228e-06	0
Had scan during pregnancy to look at child	-15	1e-05	0
Had scan during pregnancy to look at child	-15	3.16228e-05	3
Had scan during pregnancy to look at child	-15	0.0001	10
Had scan during pregnancy to look at child	-15	0.000316228	47
Had scan during pregnancy to look at child	-15	0.001	234
Had scan during pregnancy to see if child was growing well	-15	1e-07	0
Had scan during pregnancy to see if child was growing well	-15	3.16228e-07	0
Had scan during pregnancy to see if child was growing well	-15	1e-06	0
Had scan during pregnancy to see if child was growing well	-15	3.16228e-06	0
Had scan during pregnancy to see if child was growing well	-15	1e-05	3
Had scan during pregnancy to see if child was growing well	-15	3.16228e-05	11
Had scan during pregnancy to see if child was growing well	-15	0.0001	31
Had scan during pregnancy to see if child was growing well	-15	0.000316228	98
Had scan during pregnancy to see if child was growing well	-15	0.001	282
Had scan for reason other than to view child growth/health	-15	1e-07	0
Had scan for reason other than to view child growth/health	-15	3.16228e-07	0
Had scan for reason other than to view child growth/health	-15	1e-06	0
Had scan for reason other than to view child growth/health	-15	3.16228e-06	0
Had scan for reason other than to view child growth/health	-15	1e-05	2
Had scan for reason other than to view child growth/health	-15	3.16228e-05	6
Had scan for reason other than to view child growth/health	-15	0.0001	25
Had scan for reason other than to view child growth/health	-15	0.000316228	78
Had scan for reason other than to view child growth/health	-15	0.001	265
Used carpet cleaner	-15	1e-07	0
Used carpet cleaner	-15	3.16228e-07	0
Used carpet cleaner	-15	1e-06	0
Used carpet cleaner	-15	3.16228e-06	0
Used carpet cleaner	-15	1e-05	0
Used carpet cleaner	-15	3.16228e-05	1
Used carpet cleaner	-15	0.0001	12
Used carpet cleaner	-15	0.000316228	55
Used carpet cleaner	-15	0.001	244
Used turpentine or white spirit	-15	1e-07	0
Used turpentine or white spirit	-15	3.16228e-07	0
Used turpentine or white spirit	-15	1e-06	0
Used turpentine or white spirit	-15	3.16228e-06	1
Used turpentine or white spirit	-15	1e-05	1
Used turpentine or white spirit	-15	3.16228e-05	4
Used turpentine or white spirit	-15	0.0001	20
Used turpentine or white spirit	-15	0.000316228	87
Used turpentine or white spirit	-15	0.001	293
Used weed killers	-15	1e-07	0
Used weed killers	-15	3.16228e-07	0
Used weed killers	-15	1e-06	1
Used weed killers	-15	3.16228e-06	1
Used weed killers	-15	1e-05	2
Used weed killers	-15	3.16228e-05	3
Used weed killers	-15	0.0001	7
Used weed killers	-15	0.000316228	27
Used weed killers	-15	0.001	112
Used pesticides or insect killers	-15	1e-07	0
Used pesticides or insect killers	-15	3.16228e-07	0
Used pesticides or insect killers	-15	1e-06	0
Used pesticides or insect killers	-15	3.16228e-06	0
Used pesticides or insect killers	-15	1e-05	1
Used pesticides or insect killers	-15	3.16228e-05	2
Used pesticides or insect killers	-15	0.0001	19
Used pesticides or insect killers	-15	0.000316228	79
Used pesticides or insect killers	-15	0.001	283
Used broom	-15	1e-07	0
Used broom	-15	3.16228e-07	0
Used broom	-15	1e-06	0
Used broom	-15	3.16228e-06	0
Used broom	-15	1e-05	0
Used broom	-15	3.16228e-05	7
Used broom	-15	0.0001	14
Used broom	-15	0.000316228	52
Used broom	-15	0.001	162
Used glue	-15	1e-07	1
Used glue	-15	3.16228e-07	1
Used glue	-15	1e-06	1
Used glue	-15	3.16228e-06	3
Used glue	-15	1e-05	9
Used glue	-15	3.16228e-05	18
Used glue	-15	0.0001	34
Used glue	-15	0.000316228	144
Used glue	-15	0.001	477
Used metal cleaners or degreasers or polishers	-15	1e-07	0
Used metal cleaners or degreasers or polishers	-15	3.16228e-07	0
Used metal cleaners or degreasers or polishers	-15	1e-06	0
Used metal cleaners or degreasers or polishers	-15	3.16228e-06	0
Used metal cleaners or degreasers or polishers	-15	1e-05	3
Used metal cleaners or degreasers or polishers	-15	3.16228e-05	9
Used metal cleaners or degreasers or polishers	-15	0.0001	36
Used metal cleaners or degreasers or polishers	-15	0.000316228	120
Used metal cleaners or degreasers or polishers	-15	0.001	401
Used petrol	-15	1e-07	0
Used petrol	-15	3.16228e-07	0
Used petrol	-15	1e-06	1
Used petrol	-15	3.16228e-06	1
Used petrol	-15	1e-05	2
Used petrol	-15	3.16228e-05	7
Used petrol	-15	0.0001	16
Used petrol	-15	0.000316228	61
Used petrol	-15	0.001	198
Anxiety	-14	1e-07	0
Anxiety	-14	3.16228e-07	0
Anxiety	-14	1e-06	1
Anxiety	-14	3.16228e-06	1
Anxiety	-14	1e-05	1
Anxiety	-14	3.16228e-05	1
Anxiety	-14	0.0001	6
Anxiety	-14	0.000316228	32
Anxiety	-14	0.001	163
Cough or cold	-14	1e-07	0
Cough or cold	-14	3.16228e-07	0
Cough or cold	-14	1e-06	0
Cough or cold	-14	3.16228e-06	1
Cough or cold	-14	1e-05	3
Cough or cold	-14	3.16228e-05	6
Cough or cold	-14	0.0001	16
Cough or cold	-14	0.000316228	62
Cough or cold	-14	0.001	206
Period problems	-14	1e-07	0
Period problems	-14	3.16228e-07	0
Period problems	-14	1e-06	0
Period problems	-14	3.16228e-06	0
Period problems	-14	1e-05	0
Period problems	-14	3.16228e-05	7
Period problems	-14	0.0001	32
Period problems	-14	0.000316228	90
Period problems	-14	0.001	321
Had problem other than anxiety, depression, headache, backache, indigestion, cough or cold, haemorrhoids, influenza, wheezing, bronchitis, stomach ulcer, eczema, psoriasis, arthritis, rheumatism, urinary infection, menstrual problems, pregnancy problems	-14	1e-07	0
Had problem other than anxiety, depression, headache, backache, indigestion, cough or cold, haemorrhoids, influenza, wheezing, bronchitis, stomach ulcer, eczema, psoriasis, arthritis, rheumatism, urinary infection, menstrual problems, pregnancy problems	-14	3.16228e-07	0
Had problem other than anxiety, depression, headache, backache, indigestion, cough or cold, haemorrhoids, influenza, wheezing, bronchitis, stomach ulcer, eczema, psoriasis, arthritis, rheumatism, urinary infection, menstrual problems, pregnancy problems	-14	1e-06	0
Had problem other than anxiety, depression, headache, backache, indigestion, cough or cold, haemorrhoids, influenza, wheezing, bronchitis, stomach ulcer, eczema, psoriasis, arthritis, rheumatism, urinary infection, menstrual problems, pregnancy problems	-14	3.16228e-06	1
Had problem other than anxiety, depression, headache, backache, indigestion, cough or cold, haemorrhoids, influenza, wheezing, bronchitis, stomach ulcer, eczema, psoriasis, arthritis, rheumatism, urinary infection, menstrual problems, pregnancy problems	-14	1e-05	6
Had problem other than anxiety, depression, headache, backache, indigestion, cough or cold, haemorrhoids, influenza, wheezing, bronchitis, stomach ulcer, eczema, psoriasis, arthritis, rheumatism, urinary infection, menstrual problems, pregnancy problems	-14	3.16228e-05	23
Had problem other than anxiety, depression, headache, backache, indigestion, cough or cold, haemorrhoids, influenza, wheezing, bronchitis, stomach ulcer, eczema, psoriasis, arthritis, rheumatism, urinary infection, menstrual problems, pregnancy problems	-14	0.0001	64
Had problem other than anxiety, depression, headache, backache, indigestion, cough or cold, haemorrhoids, influenza, wheezing, bronchitis, stomach ulcer, eczema, psoriasis, arthritis, rheumatism, urinary infection, menstrual problems, pregnancy problems	-14	0.000316228	209
Had problem other than anxiety, depression, headache, backache, indigestion, cough or cold, haemorrhoids, influenza, wheezing, bronchitis, stomach ulcer, eczema, psoriasis, arthritis, rheumatism, urinary infection, menstrual problems, pregnancy problems	-14	0.001	668
Vitamin supplements	-14	1e-07	0
Vitamin supplements	-14	3.16228e-07	0
Vitamin supplements	-14	1e-06	0
Vitamin supplements	-14	3.16228e-06	0
Vitamin supplements	-14	1e-05	0
Vitamin supplements	-14	3.16228e-05	1
Vitamin supplements	-14	0.0001	6
Vitamin supplements	-14	0.000316228	48
Vitamin supplements	-14	0.001	153
Antibiotic use	-14	1e-07	0
Antibiotic use	-14	3.16228e-07	0
Antibiotic use	-14	1e-06	0
Antibiotic use	-14	3.16228e-06	0
Antibiotic use	-14	1e-05	3
Antibiotic use	-14	3.16228e-05	4
Antibiotic use	-14	0.0001	11
Antibiotic use	-14	0.000316228	37
Antibiotic use	-14	0.001	117
The pill	-14	1e-07	0
The pill	-14	3.16228e-07	0
The pill	-14	1e-06	0
The pill	-14	3.16228e-06	0
The pill	-14	1e-05	1
The pill	-14	3.16228e-05	7
The pill	-14	0.0001	22
The pill	-14	0.000316228	92
The pill	-14	0.001	285
Iron supplements	-14	1e-07	0
Iron supplements	-14	3.16228e-07	0
Iron supplements	-14	1e-06	0
Iron supplements	-14	3.16228e-06	0
Iron supplements	-14	1e-05	2
Iron supplements	-14	3.16228e-05	10
Iron supplements	-14	0.0001	31
Iron supplements	-14	0.000316228	114
Iron supplements	-14	0.001	348
Taken drugs other than sleeping pills, vitamins, cannabis, tranquilisers, depression meds, hormone tablets, antibiotics, painkillers, amphetamines, contraceptive pill, iron tablets, heroin, anticonvulsants, steroids	-14	1e-07	0
Taken drugs other than sleeping pills, vitamins, cannabis, tranquilisers, depression meds, hormone tablets, antibiotics, painkillers, amphetamines, contraceptive pill, iron tablets, heroin, anticonvulsants, steroids	-14	3.16228e-07	0
Taken drugs other than sleeping pills, vitamins, cannabis, tranquilisers, depression meds, hormone tablets, antibiotics, painkillers, amphetamines, contraceptive pill, iron tablets, heroin, anticonvulsants, steroids	-14	1e-06	0
Taken drugs other than sleeping pills, vitamins, cannabis, tranquilisers, depression meds, hormone tablets, antibiotics, painkillers, amphetamines, contraceptive pill, iron tablets, heroin, anticonvulsants, steroids	-14	3.16228e-06	1
Taken drugs other than sleeping pills, vitamins, cannabis, tranquilisers, depression meds, hormone tablets, antibiotics, painkillers, amphetamines, contraceptive pill, iron tablets, heroin, anticonvulsants, steroids	-14	1e-05	2
Taken drugs other than sleeping pills, vitamins, cannabis, tranquilisers, depression meds, hormone tablets, antibiotics, painkillers, amphetamines, contraceptive pill, iron tablets, heroin, anticonvulsants, steroids	-14	3.16228e-05	8
Taken drugs other than sleeping pills, vitamins, cannabis, tranquilisers, depression meds, hormone tablets, antibiotics, painkillers, amphetamines, contraceptive pill, iron tablets, heroin, anticonvulsants, steroids	-14	0.0001	40
Taken drugs other than sleeping pills, vitamins, cannabis, tranquilisers, depression meds, hormone tablets, antibiotics, painkillers, amphetamines, contraceptive pill, iron tablets, heroin, anticonvulsants, steroids	-14	0.000316228	127
Taken drugs other than sleeping pills, vitamins, cannabis, tranquilisers, depression meds, hormone tablets, antibiotics, painkillers, amphetamines, contraceptive pill, iron tablets, heroin, anticonvulsants, steroids	-14	0.001	453
Backache	-14	1e-07	0
Backache	-14	3.16228e-07	0
Backache	-14	1e-06	0
Backache	-14	3.16228e-06	1
Backache	-14	1e-05	1
Backache	-14	3.16228e-05	6
Backache	-14	0.0001	27
Backache	-14	0.000316228	103
Backache	-14	0.001	370
Headache	-14	1e-07	0
Headache	-14	3.16228e-07	0
Headache	-14	1e-06	0
Headache	-14	3.16228e-06	1
Headache	-14	1e-05	3
Headache	-14	3.16228e-05	8
Headache	-14	0.0001	26
Headache	-14	0.000316228	92
Headache	-14	0.001	310
Nausea	-14	1e-07	0
Nausea	-14	3.16228e-07	0
Nausea	-14	1e-06	0
Nausea	-14	3.16228e-06	1
Nausea	-14	1e-05	1
Nausea	-14	3.16228e-05	5
Nausea	-14	0.0001	15
Nausea	-14	0.000316228	46
Nausea	-14	0.001	194
Piles	-14	1e-07	0
Piles	-14	3.16228e-07	0
Piles	-14	1e-06	1
Piles	-14	3.16228e-06	4
Piles	-14	1e-05	8
Piles	-14	3.16228e-05	17
Piles	-14	0.0001	81
Piles	-14	0.000316228	281
Piles	-14	0.001	822
Irritable	-14	1e-07	0
Irritable	-14	3.16228e-07	0
Irritable	-14	1e-06	0
Irritable	-14	3.16228e-06	0
Irritable	-14	1e-05	1
Irritable	-14	3.16228e-05	4
Irritable	-14	0.0001	29
Irritable	-14	0.000316228	80
Irritable	-14	0.001	262
Problem holding urine	-14	1e-07	0
Problem holding urine	-14	3.16228e-07	0
Problem holding urine	-14	1e-06	0
Problem holding urine	-14	3.16228e-06	0
Problem holding urine	-14	1e-05	0
Problem holding urine	-14	3.16228e-05	6
Problem holding urine	-14	0.0001	16
Problem holding urine	-14	0.000316228	55
Problem holding urine	-14	0.001	195
Indigestion	-14	1e-07	0
Indigestion	-14	3.16228e-07	0
Indigestion	-14	1e-06	2
Indigestion	-14	3.16228e-06	2
Indigestion	-14	1e-05	5
Indigestion	-14	3.16228e-05	19
Indigestion	-14	0.0001	66
Indigestion	-14	0.000316228	198
Indigestion	-14	0.001	583
Shoulder ache	-14	1e-07	0
Shoulder ache	-14	3.16228e-07	0
Shoulder ache	-14	1e-06	1
Shoulder ache	-14	3.16228e-06	2
Shoulder ache	-14	1e-05	6
Shoulder ache	-14	3.16228e-05	13
Shoulder ache	-14	0.0001	45
Shoulder ache	-14	0.000316228	138
Shoulder ache	-14	0.001	437
Tingling in hands	-14	1e-07	0
Tingling in hands	-14	3.16228e-07	0
Tingling in hands	-14	1e-06	0
Tingling in hands	-14	3.16228e-06	0
Tingling in hands	-14	1e-05	1
Tingling in hands	-14	3.16228e-05	3
Tingling in hands	-14	0.0001	8
Tingling in hands	-14	0.000316228	66
Tingling in hands	-14	0.001	221
Depression	-14	1e-07	0
Depression	-14	3.16228e-07	0
Depression	-14	1e-06	0
Depression	-14	3.16228e-06	0
Depression	-14	1e-05	2
Depression	-14	3.16228e-05	5
Depression	-14	0.0001	21
Depression	-14	0.000316228	71
Depression	-14	0.001	236
Uses butter lard on bread	-14	1e-07	0
Uses butter lard on bread	-14	3.16228e-07	0
Uses butter lard on bread	-14	1e-06	1
Uses butter lard on bread	-14	3.16228e-06	3
Uses butter lard on bread	-14	1e-05	12
Uses butter lard on bread	-14	3.16228e-05	30
Uses butter lard on bread	-14	0.0001	84
Uses butter lard on bread	-14	0.000316228	293
Uses butter lard on bread	-14	0.001	964
Uses butter lard for frying	-14	1e-07	1
Uses butter lard for frying	-14	3.16228e-07	1
Uses butter lard for frying	-14	1e-06	1
Uses butter lard for frying	-14	3.16228e-06	1
Uses butter lard for frying	-14	1e-05	2
Uses butter lard for frying	-14	3.16228e-05	7
Uses butter lard for frying	-14	0.0001	18
Uses butter lard for frying	-14	0.000316228	55
Uses butter lard for frying	-14	0.001	183
Uses polyunsaturated margerine on bread	-14	1e-07	0
Uses polyunsaturated margerine on bread	-14	3.16228e-07	0
Uses polyunsaturated margerine on bread	-14	1e-06	0
Uses polyunsaturated margerine on bread	-14	3.16228e-06	0
Uses polyunsaturated margerine on bread	-14	1e-05	5
Uses polyunsaturated margerine on bread	-14	3.16228e-05	17
Uses polyunsaturated margerine on bread	-14	0.0001	62
Uses polyunsaturated margerine on bread	-14	0.000316228	195
Uses polyunsaturated margerine on bread	-14	0.001	646
Uses polyunsaturated margerine for frying	-14	1e-07	0
Uses polyunsaturated margerine for frying	-14	3.16228e-07	0
Uses polyunsaturated margerine for frying	-14	1e-06	0
Uses polyunsaturated margerine for frying	-14	3.16228e-06	0
Uses polyunsaturated margerine for frying	-14	1e-05	0
Uses polyunsaturated margerine for frying	-14	3.16228e-05	9
Uses polyunsaturated margerine for frying	-14	0.0001	23
Uses polyunsaturated margerine for frying	-14	0.000316228	65
Uses polyunsaturated margerine for frying	-14	0.001	257
Uses low fat spread on bread	-14	1e-07	0
Uses low fat spread on bread	-14	3.16228e-07	0
Uses low fat spread on bread	-14	1e-06	0
Uses low fat spread on bread	-14	3.16228e-06	0
Uses low fat spread on bread	-14	1e-05	0
Uses low fat spread on bread	-14	3.16228e-05	3
Uses low fat spread on bread	-14	0.0001	16
Uses low fat spread on bread	-14	0.000316228	31
Uses low fat spread on bread	-14	0.001	157
Use of vegetable oil for frying	-14	1e-07	0
Use of vegetable oil for frying	-14	3.16228e-07	0
Use of vegetable oil for frying	-14	1e-06	1
Use of vegetable oil for frying	-14	3.16228e-06	1
Use of vegetable oil for frying	-14	1e-05	2
Use of vegetable oil for frying	-14	3.16228e-05	5
Use of vegetable oil for frying	-14	0.0001	21
Use of vegetable oil for frying	-14	0.000316228	70
Use of vegetable oil for frying	-14	0.001	238
Used window cleaner	-14	1e-07	0
Used window cleaner	-14	3.16228e-07	0
Used window cleaner	-14	1e-06	0
Used window cleaner	-14	3.16228e-06	2
Used window cleaner	-14	1e-05	8
Used window cleaner	-14	3.16228e-05	14
Used window cleaner	-14	0.0001	41
Used window cleaner	-14	0.000316228	142
Used window cleaner	-14	0.001	476
Used carpet cleaner	-14	1e-07	0
Used carpet cleaner	-14	3.16228e-07	0
Used carpet cleaner	-14	1e-06	0
Used carpet cleaner	-14	3.16228e-06	1
Used carpet cleaner	-14	1e-05	1
Used carpet cleaner	-14	3.16228e-05	7
Used carpet cleaner	-14	0.0001	29
Used carpet cleaner	-14	0.000316228	104
Used carpet cleaner	-14	0.001	327
Used oven cleaner	-14	1e-07	0
Used oven cleaner	-14	3.16228e-07	0
Used oven cleaner	-14	1e-06	0
Used oven cleaner	-14	3.16228e-06	0
Used oven cleaner	-14	1e-05	1
Used oven cleaner	-14	3.16228e-05	3
Used oven cleaner	-14	0.0001	13
Used oven cleaner	-14	0.000316228	49
Used oven cleaner	-14	0.001	176
Used household paint	-14	1e-07	0
Used household paint	-14	3.16228e-07	0
Used household paint	-14	1e-06	0
Used household paint	-14	3.16228e-06	0
Used household paint	-14	1e-05	2
Used household paint	-14	3.16228e-05	4
Used household paint	-14	0.0001	18
Used household paint	-14	0.000316228	58
Used household paint	-14	0.001	170
Used weed killers	-14	1e-07	0
Used weed killers	-14	3.16228e-07	0
Used weed killers	-14	1e-06	0
Used weed killers	-14	3.16228e-06	1
Used weed killers	-14	1e-05	3
Used weed killers	-14	3.16228e-05	11
Used weed killers	-14	0.0001	29
Used weed killers	-14	0.000316228	115
Used weed killers	-14	0.001	334
Used air freshners	-14	1e-07	0
Used air freshners	-14	3.16228e-07	0
Used air freshners	-14	1e-06	0
Used air freshners	-14	3.16228e-06	0
Used air freshners	-14	1e-05	3
Used air freshners	-14	3.16228e-05	12
Used air freshners	-14	0.0001	33
Used air freshners	-14	0.000316228	94
Used air freshners	-14	0.001	293
Used nail varnish	-14	1e-07	0
Used nail varnish	-14	3.16228e-07	0
Used nail varnish	-14	1e-06	1
Used nail varnish	-14	3.16228e-06	9
Used nail varnish	-14	1e-05	24
Used nail varnish	-14	3.16228e-05	81
Used nail varnish	-14	0.0001	282
Used nail varnish	-14	0.000316228	827
Used nail varnish	-14	0.001	2461
Used metal cleaners	-14	1e-07	0
Used metal cleaners	-14	3.16228e-07	1
Used metal cleaners	-14	1e-06	1
Used metal cleaners	-14	3.16228e-06	3
Used metal cleaners	-14	1e-05	5
Used metal cleaners	-14	3.16228e-05	12
Used metal cleaners	-14	0.0001	27
Used metal cleaners	-14	0.000316228	115
Used metal cleaners	-14	0.001	369
Socioeconomic position of grandmother	-18	1e-07	0
Socioeconomic position of grandmother	-18	3.16228e-07	0
Socioeconomic position of grandmother	-18	1e-06	0
Socioeconomic position of grandmother	-18	3.16228e-06	0
Socioeconomic position of grandmother	-18	1e-05	0
Socioeconomic position of grandmother	-18	3.16228e-05	11
Socioeconomic position of grandmother	-18	0.0001	51
Socioeconomic position of grandmother	-18	0.000316228	174
Socioeconomic position of grandmother	-18	0.001	638
Socioeconomic position of mother	-14	1e-07	0
Socioeconomic position of mother	-14	3.16228e-07	0
Socioeconomic position of mother	-14	1e-06	0
Socioeconomic position of mother	-14	3.16228e-06	0
Socioeconomic position of mother	-14	1e-05	0
Socioeconomic position of mother	-14	3.16228e-05	4
Socioeconomic position of mother	-14	0.0001	20
Socioeconomic position of mother	-14	0.000316228	73
Socioeconomic position of mother	-14	0.001	212
Phospholipids to total lipids ratio in very large VLDL	0	1e-07	0
Phospholipids to total lipids ratio in very large VLDL	0	3.16228e-07	0
Phospholipids to total lipids ratio in very large VLDL	0	1e-06	0
Phospholipids to total lipids ratio in very large VLDL	0	3.16228e-06	0
Phospholipids to total lipids ratio in very large VLDL	0	1e-05	0
Phospholipids to total lipids ratio in very large VLDL	0	3.16228e-05	1
Phospholipids to total lipids ratio in very large VLDL	0	0.0001	8
Phospholipids to total lipids ratio in very large VLDL	0	0.000316228	34
Phospholipids to total lipids ratio in very large VLDL	0	0.001	164
Phospholipids to total lipids ratio in very large HDL	0	1e-07	0
Phospholipids to total lipids ratio in very large HDL	0	3.16228e-07	0
Phospholipids to total lipids ratio in very large HDL	0	1e-06	0
Phospholipids to total lipids ratio in very large HDL	0	3.16228e-06	0
Phospholipids to total lipids ratio in very large HDL	0	1e-05	1
Phospholipids to total lipids ratio in very large HDL	0	3.16228e-05	3
Phospholipids to total lipids ratio in very large HDL	0	0.0001	11
Phospholipids to total lipids ratio in very large HDL	0	0.000316228	44
Phospholipids to total lipids ratio in very large HDL	0	0.001	140
Phospholipids to total lipids ratio in medium HDL	0	1e-07	0
Phospholipids to total lipids ratio in medium HDL	0	3.16228e-07	0
Phospholipids to total lipids ratio in medium HDL	0	1e-06	0
Phospholipids to total lipids ratio in medium HDL	0	3.16228e-06	0
Phospholipids to total lipids ratio in medium HDL	0	1e-05	3
Phospholipids to total lipids ratio in medium HDL	0	3.16228e-05	18
Phospholipids to total lipids ratio in medium HDL	0	0.0001	61
Phospholipids to total lipids ratio in medium HDL	0	0.000316228	196
Phospholipids to total lipids ratio in medium HDL	0	0.001	649
Systolic blood pressure change between 8 and 18 weeks pregnant	-18	1e-07	0
Systolic blood pressure change between 8 and 18 weeks pregnant	-18	3.16228e-07	0
Systolic blood pressure change between 8 and 18 weeks pregnant	-18	1e-06	0
Systolic blood pressure change between 8 and 18 weeks pregnant	-18	3.16228e-06	1
Systolic blood pressure change between 8 and 18 weeks pregnant	-18	1e-05	3
Systolic blood pressure change between 8 and 18 weeks pregnant	-18	3.16228e-05	7
Systolic blood pressure change between 8 and 18 weeks pregnant	-18	0.0001	47
Systolic blood pressure change between 8 and 18 weeks pregnant	-18	0.000316228	156
Systolic blood pressure change between 8 and 18 weeks pregnant	-18	0.001	505
Systolic blood pressure change between 18 and 30 weeks pregnant	-18	1e-07	0
Systolic blood pressure change between 18 and 30 weeks pregnant	-18	3.16228e-07	0
Systolic blood pressure change between 18 and 30 weeks pregnant	-18	1e-06	0
Systolic blood pressure change between 18 and 30 weeks pregnant	-18	3.16228e-06	0
Systolic blood pressure change between 18 and 30 weeks pregnant	-18	1e-05	0
Systolic blood pressure change between 18 and 30 weeks pregnant	-18	3.16228e-05	0
Systolic blood pressure change between 18 and 30 weeks pregnant	-18	0.0001	7
Systolic blood pressure change between 18 and 30 weeks pregnant	-18	0.000316228	24
Systolic blood pressure change between 18 and 30 weeks pregnant	-18	0.001	107
Diastolic blood pressure at 8 weeks pregnant	-18	1e-07	0
Diastolic blood pressure at 8 weeks pregnant	-18	3.16228e-07	0
Diastolic blood pressure at 8 weeks pregnant	-18	1e-06	0
Diastolic blood pressure at 8 weeks pregnant	-18	3.16228e-06	3
Diastolic blood pressure at 8 weeks pregnant	-18	1e-05	10
Diastolic blood pressure at 8 weeks pregnant	-18	3.16228e-05	39
Diastolic blood pressure at 8 weeks pregnant	-18	0.0001	122
Diastolic blood pressure at 8 weeks pregnant	-18	0.000316228	387
Diastolic blood pressure at 8 weeks pregnant	-18	0.001	1076
Diastolic blood pressure change between 30 and 36 weeks pregnant	-18	1e-07	0
Diastolic blood pressure change between 30 and 36 weeks pregnant	-18	3.16228e-07	0
Diastolic blood pressure change between 30 and 36 weeks pregnant	-18	1e-06	0
Diastolic blood pressure change between 30 and 36 weeks pregnant	-18	3.16228e-06	3
Diastolic blood pressure change between 30 and 36 weeks pregnant	-18	1e-05	10
Diastolic blood pressure change between 30 and 36 weeks pregnant	-18	3.16228e-05	36
Diastolic blood pressure change between 30 and 36 weeks pregnant	-18	0.0001	107
Diastolic blood pressure change between 30 and 36 weeks pregnant	-18	0.000316228	304
Diastolic blood pressure change between 30 and 36 weeks pregnant	-18	0.001	906
Diastolic blood pressure change from 36 weeks pregnant onwards	-18	1e-07	0
Diastolic blood pressure change from 36 weeks pregnant onwards	-18	3.16228e-07	1
Diastolic blood pressure change from 36 weeks pregnant onwards	-18	1e-06	1
Diastolic blood pressure change from 36 weeks pregnant onwards	-18	3.16228e-06	3
Diastolic blood pressure change from 36 weeks pregnant onwards	-18	1e-05	19
Diastolic blood pressure change from 36 weeks pregnant onwards	-18	3.16228e-05	61
Diastolic blood pressure change from 36 weeks pregnant onwards	-18	0.0001	158
Diastolic blood pressure change from 36 weeks pregnant onwards	-18	0.000316228	546
Diastolic blood pressure change from 36 weeks pregnant onwards	-18	0.001	1776
Average weight gain per week in pregnancy from predicted 0 week and delivery weights	-18	1e-07	0
Average weight gain per week in pregnancy from predicted 0 week and delivery weights	-18	3.16228e-07	0
Average weight gain per week in pregnancy from predicted 0 week and delivery weights	-18	1e-06	0
Average weight gain per week in pregnancy from predicted 0 week and delivery weights	-18	3.16228e-06	0
Average weight gain per week in pregnancy from predicted 0 week and delivery weights	-18	1e-05	1
Average weight gain per week in pregnancy from predicted 0 week and delivery weights	-18	3.16228e-05	5
Average weight gain per week in pregnancy from predicted 0 week and delivery weights	-18	0.0001	23
Average weight gain per week in pregnancy from predicted 0 week and delivery weights	-18	0.000316228	96
Average weight gain per week in pregnancy from predicted 0 week and delivery weights	-18	0.001	333
Length of gestation	-18	1e-07	0
Length of gestation	-18	3.16228e-07	0
Length of gestation	-18	1e-06	0
Length of gestation	-18	3.16228e-06	0
Length of gestation	-18	1e-05	1
Length of gestation	-18	3.16228e-05	3
Length of gestation	-18	0.0001	10
Length of gestation	-18	0.000316228	57
Length of gestation	-18	0.001	203
Socioeconomic position of partner	-14	1e-07	0
Socioeconomic position of partner	-14	3.16228e-07	0
Socioeconomic position of partner	-14	1e-06	0
Socioeconomic position of partner	-14	3.16228e-06	0
Socioeconomic position of partner	-14	1e-05	6
Socioeconomic position of partner	-14	3.16228e-05	27
Socioeconomic position of partner	-14	0.0001	84
Socioeconomic position of partner	-14	0.000316228	251
Socioeconomic position of partner	-14	0.001	699
Socioeconomic position of paternal grandfather	-18	1e-07	0
Socioeconomic position of paternal grandfather	-18	3.16228e-07	1
Socioeconomic position of paternal grandfather	-18	1e-06	1
Socioeconomic position of paternal grandfather	-18	3.16228e-06	2
Socioeconomic position of paternal grandfather	-18	1e-05	5
Socioeconomic position of paternal grandfather	-18	3.16228e-05	10
Socioeconomic position of paternal grandfather	-18	0.0001	37
Socioeconomic position of paternal grandfather	-18	0.000316228	125
Socioeconomic position of paternal grandfather	-18	0.001	411
Social support	-17	1e-07	0
Social support	-17	3.16228e-07	0
Social support	-17	1e-06	0
Social support	-17	3.16228e-06	1
Social support	-17	1e-05	3
Social support	-17	3.16228e-05	6
Social support	-17	0.0001	24
Social support	-17	0.000316228	63
Social support	-17	0.001	240
Anti-thyroperoxidase	0	1e-07	1
Anti-thyroperoxidase	0	3.16228e-07	1
Anti-thyroperoxidase	0	1e-06	1
Anti-thyroperoxidase	0	3.16228e-06	2
Anti-thyroperoxidase	0	1e-05	9
Anti-thyroperoxidase	0	3.16228e-05	43
Anti-thyroperoxidase	0	0.0001	169
Anti-thyroperoxidase	0	0.000316228	650
Anti-thyroperoxidase	0	0.001	2039
Parathyroid hormone	2	1e-07	0
Parathyroid hormone	2	3.16228e-07	0
Parathyroid hormone	2	1e-06	0
Parathyroid hormone	2	3.16228e-06	1
Parathyroid hormone	2	1e-05	2
Parathyroid hormone	2	3.16228e-05	3
Parathyroid hormone	2	0.0001	14
Parathyroid hormone	2	0.000316228	65
Parathyroid hormone	2	0.001	230
Thyroxine	3	1e-07	0
Thyroxine	3	3.16228e-07	0
Thyroxine	3	1e-06	0
Thyroxine	3	3.16228e-06	1
Thyroxine	3	1e-05	2
Thyroxine	3	3.16228e-05	9
Thyroxine	3	0.0001	19
Thyroxine	3	0.000316228	67
Thyroxine	3	0.001	199
N-terminal pro-B-type natriuretic peptide	3	1e-07	0
N-terminal pro-B-type natriuretic peptide	3	3.16228e-07	0
N-terminal pro-B-type natriuretic peptide	3	1e-06	0
N-terminal pro-B-type natriuretic peptide	3	3.16228e-06	0
N-terminal pro-B-type natriuretic peptide	3	1e-05	1
N-terminal pro-B-type natriuretic peptide	3	3.16228e-05	6
N-terminal pro-B-type natriuretic peptide	3	0.0001	15
N-terminal pro-B-type natriuretic peptide	3	0.000316228	42
N-terminal pro-B-type natriuretic peptide	3	0.001	157
Thyroid stimulating hormone	3	1e-07	0
Thyroid stimulating hormone	3	3.16228e-07	0
Thyroid stimulating hormone	3	1e-06	0
Thyroid stimulating hormone	3	3.16228e-06	1
Thyroid stimulating hormone	3	1e-05	3
Thyroid stimulating hormone	3	3.16228e-05	9
Thyroid stimulating hormone	3	0.0001	50
Thyroid stimulating hormone	3	0.000316228	158
Thyroid stimulating hormone	3	0.001	512
Vitamin D	3	1e-07	0
Vitamin D	3	3.16228e-07	0
Vitamin D	3	1e-06	1
Vitamin D	3	3.16228e-06	1
Vitamin D	3	1e-05	4
Vitamin D	3	3.16228e-05	10
Vitamin D	3	0.0001	24
Vitamin D	3	0.000316228	74
Vitamin D	3	0.001	241
Probability of proteinuria during pregnancy	-18	1e-07	0
Probability of proteinuria during pregnancy	-18	3.16228e-07	0
Probability of proteinuria during pregnancy	-18	1e-06	0
Probability of proteinuria during pregnancy	-18	3.16228e-06	2
Probability of proteinuria during pregnancy	-18	1e-05	5
Probability of proteinuria during pregnancy	-18	3.16228e-05	12
Probability of proteinuria during pregnancy	-18	0.0001	35
Probability of proteinuria during pregnancy	-18	0.000316228	122
Probability of proteinuria during pregnancy	-18	0.001	392
Length of time between full dilation and delivery of baby	-18	1e-07	0
Length of time between full dilation and delivery of baby	-18	3.16228e-07	0
Length of time between full dilation and delivery of baby	-18	1e-06	0
Length of time between full dilation and delivery of baby	-18	3.16228e-06	0
Length of time between full dilation and delivery of baby	-18	1e-05	1
Length of time between full dilation and delivery of baby	-18	3.16228e-05	6
Length of time between full dilation and delivery of baby	-18	0.0001	27
Length of time between full dilation and delivery of baby	-18	0.000316228	105
Length of time between full dilation and delivery of baby	-18	0.001	410
Time spent at work	4	1e-07	0
Time spent at work	4	3.16228e-07	0
Time spent at work	4	1e-06	0
Time spent at work	4	3.16228e-06	0
Time spent at work	4	1e-05	1
Time spent at work	4	3.16228e-05	1
Time spent at work	4	0.0001	9
Time spent at work	4	0.000316228	49
Time spent at work	4	0.001	175
Time spent doing chores	4	1e-07	0
Time spent doing chores	4	3.16228e-07	0
Time spent doing chores	4	1e-06	3
Time spent doing chores	4	3.16228e-06	8
Time spent doing chores	4	1e-05	20
Time spent doing chores	4	3.16228e-05	41
Time spent doing chores	4	0.0001	127
Time spent doing chores	4	0.000316228	327
Time spent doing chores	4	0.001	1005
Age of child	9	1e-07	0
Age of child	9	3.16228e-07	0
Age of child	9	1e-06	2
Age of child	9	3.16228e-06	12
Age of child	9	1e-05	43
Age of child	9	3.16228e-05	146
Age of child	9	0.0001	387
Age of child	9	0.000316228	1120
Age of child	9	0.001	3055
Presence of damp or condensation at home	-18	1e-07	0
Presence of damp or condensation at home	-18	3.16228e-07	0
Presence of damp or condensation at home	-18	1e-06	0
Presence of damp or condensation at home	-18	3.16228e-06	1
Presence of damp or condensation at home	-18	1e-05	7
Presence of damp or condensation at home	-18	3.16228e-05	16
Presence of damp or condensation at home	-18	0.0001	49
Presence of damp or condensation at home	-18	0.000316228	135
Presence of damp or condensation at home	-18	0.001	426
Had stiches	-18	1e-07	0
Had stiches	-18	3.16228e-07	0
Had stiches	-18	1e-06	0
Had stiches	-18	3.16228e-06	0
Had stiches	-18	1e-05	5
Had stiches	-18	3.16228e-05	13
Had stiches	-18	0.0001	48
Had stiches	-18	0.000316228	169
Had stiches	-18	0.001	632
Backache	-18	1e-07	0
Backache	-18	3.16228e-07	0
Backache	-18	1e-06	0
Backache	-18	3.16228e-06	0
Backache	-18	1e-05	0
Backache	-18	3.16228e-05	2
Backache	-18	0.0001	9
Backache	-18	0.000316228	41
Backache	-18	0.001	150
Headache	-18	1e-07	0
Headache	-18	3.16228e-07	0
Headache	-18	1e-06	0
Headache	-18	3.16228e-06	2
Headache	-18	1e-05	3
Headache	-18	3.16228e-05	8
Headache	-18	0.0001	24
Headache	-18	0.000316228	80
Headache	-18	0.001	278
Irritablility	-18	1e-07	0
Irritablility	-18	3.16228e-07	0
Irritablility	-18	1e-06	0
Irritablility	-18	3.16228e-06	0
Irritablility	-18	1e-05	1
Irritablility	-18	3.16228e-05	7
Irritablility	-18	0.0001	25
Irritablility	-18	0.000316228	91
Irritablility	-18	0.001	358
Frequency of passing urine	-18	1e-07	0
Frequency of passing urine	-18	3.16228e-07	0
Frequency of passing urine	-18	1e-06	0
Frequency of passing urine	-18	3.16228e-06	0
Frequency of passing urine	-18	1e-05	1
Frequency of passing urine	-18	3.16228e-05	3
Frequency of passing urine	-18	0.0001	13
Frequency of passing urine	-18	0.000316228	48
Frequency of passing urine	-18	0.001	165
Depression	-18	1e-07	0
Depression	-18	3.16228e-07	0
Depression	-18	1e-06	0
Depression	-18	3.16228e-06	0
Depression	-18	1e-05	1
Depression	-18	3.16228e-05	5
Depression	-18	0.0001	18
Depression	-18	0.000316228	58
Depression	-18	0.001	187
Cough or cold	-16	1e-07	0
Cough or cold	-16	3.16228e-07	0
Cough or cold	-16	1e-06	0
Cough or cold	-16	3.16228e-06	0
Cough or cold	-16	1e-05	1
Cough or cold	-16	3.16228e-05	3
Cough or cold	-16	0.0001	14
Cough or cold	-16	0.000316228	51
Cough or cold	-16	0.001	189
Influenza	-16	1e-07	0
Influenza	-16	3.16228e-07	0
Influenza	-16	1e-06	3
Influenza	-16	3.16228e-06	7
Influenza	-16	1e-05	16
Influenza	-16	3.16228e-05	57
Influenza	-16	0.0001	141
Influenza	-16	0.000316228	394
Influenza	-16	0.001	1194
Pain killers	-16	1e-07	0
Pain killers	-16	3.16228e-07	0
Pain killers	-16	1e-06	1
Pain killers	-16	3.16228e-06	1
Pain killers	-16	1e-05	8
Pain killers	-16	3.16228e-05	46
Pain killers	-16	0.0001	136
Pain killers	-16	0.000316228	358
Pain killers	-16	0.001	1086
Iron supplements	-16	1e-07	0
Iron supplements	-16	3.16228e-07	0
Iron supplements	-16	1e-06	0
Iron supplements	-16	3.16228e-06	2
Iron supplements	-16	1e-05	2
Iron supplements	-16	3.16228e-05	11
Iron supplements	-16	0.0001	34
Iron supplements	-16	0.000316228	109
Iron supplements	-16	0.001	406
Friend or relative died	-16	1e-07	0
Friend or relative died	-16	3.16228e-07	0
Friend or relative died	-16	1e-06	0
Friend or relative died	-16	3.16228e-06	0
Friend or relative died	-16	1e-05	0
Friend or relative died	-16	3.16228e-05	1
Friend or relative died	-16	0.0001	5
Friend or relative died	-16	0.000316228	31
Friend or relative died	-16	0.001	133
Partner is ill	-16	1e-07	0
Partner is ill	-16	3.16228e-07	0
Partner is ill	-16	1e-06	0
Partner is ill	-16	3.16228e-06	0
Partner is ill	-16	1e-05	1
Partner is ill	-16	3.16228e-05	7
Partner is ill	-16	0.0001	19
Partner is ill	-16	0.000316228	39
Partner is ill	-16	0.001	129
Friend or relative is ill	-16	1e-07	1
Friend or relative is ill	-16	3.16228e-07	1
Friend or relative is ill	-16	1e-06	3
Friend or relative is ill	-16	3.16228e-06	6
Friend or relative is ill	-16	1e-05	19
Friend or relative is ill	-16	3.16228e-05	48
Friend or relative is ill	-16	0.0001	154
Friend or relative is ill	-16	0.000316228	435
Friend or relative is ill	-16	0.001	1573
Admitted to hospital	-16	1e-07	0
Admitted to hospital	-16	3.16228e-07	0
Admitted to hospital	-16	1e-06	0
Admitted to hospital	-16	3.16228e-06	0
Admitted to hospital	-16	1e-05	1
Admitted to hospital	-16	3.16228e-05	8
Admitted to hospital	-16	0.0001	25
Admitted to hospital	-16	0.000316228	99
Admitted to hospital	-16	0.001	355
Problems at work	-16	1e-07	0
Problems at work	-16	3.16228e-07	0
Problems at work	-16	1e-06	0
Problems at work	-16	3.16228e-06	0
Problems at work	-16	1e-05	0
Problems at work	-16	3.16228e-05	1
Problems at work	-16	0.0001	12
Problems at work	-16	0.000316228	62
Problems at work	-16	0.001	258
Income reduction	-16	1e-07	0
Income reduction	-16	3.16228e-07	0
Income reduction	-16	1e-06	0
Income reduction	-16	3.16228e-06	1
Income reduction	-16	1e-05	1
Income reduction	-16	3.16228e-05	3
Income reduction	-16	0.0001	24
Income reduction	-16	0.000316228	73
Income reduction	-16	0.001	228
Argued with family and friends	-16	1e-07	0
Argued with family and friends	-16	3.16228e-07	0
Argued with family and friends	-16	1e-06	1
Argued with family and friends	-16	3.16228e-06	2
Argued with family and friends	-16	1e-05	3
Argued with family and friends	-16	3.16228e-05	8
Argued with family and friends	-16	0.0001	22
Argued with family and friends	-16	0.000316228	68
Argued with family and friends	-16	0.001	267
Pregnancy	-16	1e-07	0
Pregnancy	-16	3.16228e-07	0
Pregnancy	-16	1e-06	0
Pregnancy	-16	3.16228e-06	1
Pregnancy	-16	1e-05	4
Pregnancy	-16	3.16228e-05	10
Pregnancy	-16	0.0001	39
Pregnancy	-16	0.000316228	122
Pregnancy	-16	0.001	422
Mum started new job	-16	1e-07	0
Mum started new job	-16	3.16228e-07	0
Mum started new job	-16	1e-06	2
Mum started new job	-16	3.16228e-06	2
Mum started new job	-16	1e-05	7
Mum started new job	-16	3.16228e-05	20
Mum started new job	-16	0.0001	61
Mum started new job	-16	0.000316228	189
Mum started new job	-16	0.001	638
Friend or relative died	-14	1e-07	0
Friend or relative died	-14	3.16228e-07	0
Friend or relative died	-14	1e-06	0
Friend or relative died	-14	3.16228e-06	1
Friend or relative died	-14	1e-05	5
Friend or relative died	-14	3.16228e-05	9
Friend or relative died	-14	0.0001	24
Friend or relative died	-14	0.000316228	68
Friend or relative died	-14	0.001	256
Partner is ill	-14	1e-07	0
Partner is ill	-14	3.16228e-07	0
Partner is ill	-14	1e-06	0
Partner is ill	-14	3.16228e-06	0
Partner is ill	-14	1e-05	0
Partner is ill	-14	3.16228e-05	5
Partner is ill	-14	0.0001	12
Partner is ill	-14	0.000316228	50
Partner is ill	-14	0.001	225
Friend or relative is ill	-14	1e-07	0
Friend or relative is ill	-14	3.16228e-07	0
Friend or relative is ill	-14	1e-06	0
Friend or relative is ill	-14	3.16228e-06	0
Friend or relative is ill	-14	1e-05	2
Friend or relative is ill	-14	3.16228e-05	7
Friend or relative is ill	-14	0.0001	52
Friend or relative is ill	-14	0.000316228	194
Friend or relative is ill	-14	0.001	692
Admitted to hospital	-14	1e-07	0
Admitted to hospital	-14	3.16228e-07	0
Admitted to hospital	-14	1e-06	0
Admitted to hospital	-14	3.16228e-06	0
Admitted to hospital	-14	1e-05	0
Admitted to hospital	-14	3.16228e-05	7
Admitted to hospital	-14	0.0001	30
Admitted to hospital	-14	0.000316228	111
Admitted to hospital	-14	0.001	347
Partner has had problems at work	-14	1e-07	0
Partner has had problems at work	-14	3.16228e-07	0
Partner has had problems at work	-14	1e-06	1
Partner has had problems at work	-14	3.16228e-06	3
Partner has had problems at work	-14	1e-05	9
Partner has had problems at work	-14	3.16228e-05	28
Partner has had problems at work	-14	0.0001	101
Partner has had problems at work	-14	0.000316228	293
Partner has had problems at work	-14	0.001	953
Problems at work	-14	1e-07	0
Problems at work	-14	3.16228e-07	0
Problems at work	-14	1e-06	1
Problems at work	-14	3.16228e-06	1
Problems at work	-14	1e-05	14
Problems at work	-14	3.16228e-05	32
Problems at work	-14	0.0001	109
Problems at work	-14	0.000316228	333
Problems at work	-14	0.001	1131
Income reduction	-14	1e-07	0
Income reduction	-14	3.16228e-07	0
Income reduction	-14	1e-06	0
Income reduction	-14	3.16228e-06	1
Income reduction	-14	1e-05	2
Income reduction	-14	3.16228e-05	8
Income reduction	-14	0.0001	32
Income reduction	-14	0.000316228	106
Income reduction	-14	0.001	365
Moved house	-14	1e-07	0
Moved house	-14	3.16228e-07	0
Moved house	-14	1e-06	0
Moved house	-14	3.16228e-06	0
Moved house	-14	1e-05	3
Moved house	-14	3.16228e-05	9
Moved house	-14	0.0001	22
Moved house	-14	0.000316228	76
Moved house	-14	0.001	246
Pregnancy	-14	1e-07	0
Pregnancy	-14	3.16228e-07	0
Pregnancy	-14	1e-06	0
Pregnancy	-14	3.16228e-06	0
Pregnancy	-14	1e-05	2
Pregnancy	-14	3.16228e-05	9
Pregnancy	-14	0.0001	46
Pregnancy	-14	0.000316228	150
Pregnancy	-14	0.001	462
New job	-14	1e-07	0
New job	-14	3.16228e-07	0
New job	-14	1e-06	0
New job	-14	3.16228e-06	2
New job	-14	1e-05	5
New job	-14	3.16228e-05	12
New job	-14	0.0001	49
New job	-14	0.000316228	159
New job	-14	0.001	478
Has a job	-14	1e-07	0
Has a job	-14	3.16228e-07	0
Has a job	-14	1e-06	1
Has a job	-14	3.16228e-06	1
Has a job	-14	1e-05	2
Has a job	-14	3.16228e-05	8
Has a job	-14	0.0001	19
Has a job	-14	0.000316228	69
Has a job	-14	0.001	206
Pet died	-14	1e-07	0
Pet died	-14	3.16228e-07	0
Pet died	-14	1e-06	0
Pet died	-14	3.16228e-06	0
Pet died	-14	1e-05	2
Pet died	-14	3.16228e-05	5
Pet died	-14	0.0001	21
Pet died	-14	0.000316228	59
Pet died	-14	0.001	196
Have a pet cat	-14	1e-07	0
Have a pet cat	-14	3.16228e-07	0
Have a pet cat	-14	1e-06	0
Have a pet cat	-14	3.16228e-06	0
Have a pet cat	-14	1e-05	2
Have a pet cat	-14	3.16228e-05	6
Have a pet cat	-14	0.0001	25
Have a pet cat	-14	0.000316228	69
Have a pet cat	-14	0.001	203
Have a pet dog	-14	1e-07	0
Have a pet dog	-14	3.16228e-07	0
Have a pet dog	-14	1e-06	0
Have a pet dog	-14	3.16228e-06	0
Have a pet dog	-14	1e-05	1
Have a pet dog	-14	3.16228e-05	5
Have a pet dog	-14	0.0001	19
Have a pet dog	-14	0.000316228	83
Have a pet dog	-14	0.001	298
Have a pet rabbit	-14	1e-07	0
Have a pet rabbit	-14	3.16228e-07	0
Have a pet rabbit	-14	1e-06	0
Have a pet rabbit	-14	3.16228e-06	0
Have a pet rabbit	-14	1e-05	1
Have a pet rabbit	-14	3.16228e-05	4
Have a pet rabbit	-14	0.0001	13
Have a pet rabbit	-14	0.000316228	57
Have a pet rabbit	-14	0.001	207
Have a pet fish	-14	1e-07	0
Have a pet fish	-14	3.16228e-07	0
Have a pet fish	-14	1e-06	0
Have a pet fish	-14	3.16228e-06	0
Have a pet fish	-14	1e-05	0
Have a pet fish	-14	3.16228e-05	1
Have a pet fish	-14	0.0001	8
Have a pet fish	-14	0.000316228	38
Have a pet fish	-14	0.001	130
